# Large-scale phylogenomics uncovers a complex evolutionary history and extensive ancestral gene flow in an African primate radiation

**DOI:** 10.1101/2023.06.21.545890

**Authors:** Axel Jensen, Frances Swift, Dorien de Vries, Robin Beck, Lukas F.K. Kuderna, Sascha Knauf, Idrissa S. Chuma, Julius D. Keyyu, Andrew C. Kitchener, Kyle Farh, Jeffrey Rogers, Tomas Marques-Bonet, Kate M. Detwiler, Christian Roos, Katerina Guschanski

## Abstract

Understanding the drivers of speciation is fundamental in evolutionary biology, and recent studies highlight hybridization as a potential facilitator of adaptive radiations. Using whole-genome sequencing data from 22 species of guenons (tribe Cercopithecini), one of the world’s largest primate radiations, we show that rampant gene flow characterizes their evolutionary history, and identify ancient hybridization across deeply divergent lineages differing in ecology, morphology and karyotypes. Lineages experiencing gene flow tend to be more species-rich than non-admixed lineages. Mitochondrial transfers between distant lineages were likely facilitated by co-introgression of co-adapted nuclear variants. Although the genomic landscapes of introgression were largely lineage specific, we found that genes with immune functions were overrepresented in introgressing regions, in line with adaptive introgression, whereas genes involved in pigmentation and morphology may contribute to reproductive isolation. This study provides important insights into the prevalence, role and outcomes of ancestral hybridization in a large mammalian radiation.

## Supplementary tables for "Large-scale phylogenomics uncovers a complex evolutionary history and extensive ancestral gene flow in an African primate radiation"

### Sheet: Table S1
Table S1. Sample metadata
ID	Genus	Species	Superspecies	Genus	Species	Subspecies	Sex	Note	Reference	Sequencing platform	Mapped read depth (average autosomal)	ENA/SRA ID
PD_0028	Allenopithecus	nigroviridis	Allenopithecus	Allenopithecus	nigroviridis	ssp	Male	cell culture	Kuderna et al. 2022	NovaSeq500	31.918	ERS14600172
PD_0029	Allochrocebus	lhoesti	Preussi	Allochrocebus	lhoesti	ssp	Female	cell culture	Kuderna et al. 2022	NovaSeq500	30.4021	ERS14600173
PD_0030	Allochrocebus	preussi	Preussi	Allochrocebus	preussi	ssp	Female	cell culture	Kuderna et al. 2022	NovaSeq500	29.1511	ERS14600174
PD_0031	Allochrocebus	solatus	Preussi	Allochrocebus	solatus	ssp	Male	cell culture	Kuderna et al. 2022	NovaSeq500	29.0145	ERS14600175
PD_0032	Cercopithecus	ascanius	Cephus	Cercopithecus	ascanius	schmidti	Female	extracted DNA	Kuderna et al. 2022	NovaSeq500	29.2812	ERS14600176
PD_0033	Cercopithecus	nictitans	Mitis	Cercopithecus	nictitans	nictitans	Male	cell culture	Kuderna et al. 2022	NovaSeq500	32.08	ERS14600177
PD_0034	Erythrocebus	patas	Patas	Erythrocebus	patas	ssp	Male	cell culture	Kuderna et al. 2022	NovaSeq500	27.8186	ERS14600178
PD_0041	Cercopithecus	cephus	Cephus	Cercopithecus	cephus	ssp	Male	wild animal	Kuderna et al. 2022	NovaSeq500	29.7627	ERS14600185
PD_0042	Cercopithecus	mona	Mona	Cercopithecus	mona	ssp	Female	wild, Western population	Kuderna et al. 2022	NovaSeq500	31.4323	ERS14600186
PD_0043	Cercopithecus	lowei	Mona	Cercopithecus	lowei	ssp	Male	wild	Kuderna et al. 2022	NovaSeq500	33.9703	ERS14600187
PD_0058	Cercopithecus	neglectus	Neglectus	Cercopithecus	neglectus	ssp	Male	captive	Kuderna et al. 2022	NovaSeq500	31.6344	ERS14600202
PD_0059	Cercopithecus	diana	Diana	Cercopithecus	diana	ssp	Male	captive	Kuderna et al. 2022	NovaSeq500	37.8642	ERS14600203
PD_0060	Cercopithecus	hamlyni	Hamlyni	Cercopithecus	hamlyni	ssp	Female	captive	Kuderna et al. 2022	NovaSeq500	35.0963	ERS14600204
PD_0061	Cercopithecus	albogularis	Mitis	Cercopithecus	albogularis	monoides	Female	captive	Kuderna et al. 2022	NovaSeq500	27.1393	ERS14600205
PD_0062	Erythrocebus	patas	Patas	Erythrocebus	patas	ssp	Male	captive	Kuderna et al. 2022	NovaSeq500	28.4589	ERS14600206
PD_0066	Cercopithecus	ascanius	Cephus	Cercopithecus	ascanius	schmidti	Female	wild	Kuderna et al. 2022	NovaSeq500	23.1828	ERS14600210
PD_0090	Cercopithecus	nictitans	Mitis	Cercopithecus	nictitans	martini	Male	cell culture	Kuderna et al. 2022	NovaSeq500	33.1369	ERS14600216
PD_0091	Cercopithecus	petaurista	Cephus	Cercopithecus	petuarista	ssp	Male	cell culture	Kuderna et al. 2022	NovaSeq500	30.2471	ERS14600217
PD_0092	Cercopithecus	pogonias	Mona	Cercopithecus	pogonias	ssp	Male	cell culture	Kuderna et al. 2022	NovaSeq500	30.6064	ERS14600218
PD_0093	Cercopithecus	roloway	Diana	Cercopithecus	roloway	ssp	Female	cell culture	Kuderna et al. 2022	NovaSeq500	39.4768	ERS14600219
PD_0094	Cercopithecus	cephus	Cephus	Cercopithecus	cephus	cephoides	Male	cell culture/wild	Kuderna et al. 2022	NovaSeq500	36.9285	ERS14600220
PD_0095	Cercopithecus	cephus	Cephus	Cercopithecus	cephus	cephus	Male	cell culture/wild	Kuderna et al. 2022	NovaSeq500	21.7892	ERS14600221
PD_0096	Cercopithecus	mitis	Mitis	Cercopithecus	mitis	opisthostictus	Male	cell culture	Kuderna et al. 2022	NovaSeq500	32.8219	ERS14600222
PD_0124	Miopithecus	ogouensis	Miopithecus	Miopithecus	ogouensis	ssp	Female	captive	Kuderna et al. 2022	NovaSeq500	33.6189	ERS14600250
PD_0126	Allenopithecus	nigroviridis	Allenopithecus	Allenopithecus	nigroviridis	ssp	Male	wild	Kuderna et al. 2022	NovaSeq500	28.7478	ERS14600252
PD_0127	Allochrocebus	lhoesti	Preussi	Allochrocebus	lhoesti	ssp	Male	captive	Kuderna et al. 2022	NovaSeq500	27.6002	ERS14600253
PD_0173	Chlorocebus	pygerythrus	Aethiops	Chlorocebus	pygerythrus	ssp	Male	wild, origin Mikumi, Tanzania	Kuderna et al. 2022	NovaSeq500	47.3153	ERS14600282
PD_0406	Cercopithecus	ascanius	Cephus	Cercopithecus	ascanius	katangae	Male	tissue sample/captive	Kuderna et al. 2022	NovaSeq500	26.6339	ERS14600394
PD_0407	Cercopithecus	neglectus	Neglectus	Cercopithecus	neglectus	ssp	Male	tissue sample/captive	Kuderna et al. 2022	NovaSeq500	28.9802	ERS14600395
PD_0408	Cercocebus	torquatus		Cercocebus	torquatus	ssp	Male	tissue sample	Kuderna et al. 2022	NovaSeq500	33.2782	ERS14600396
PD_0410	Cercopithecus	ascanius	Cephus	Cercopithecus	ascanius	ssp	Female	tissue sample/wild	Kuderna et al. 2022	NovaSeq500	25.8932	ERS14600397
RD-1790	Cercopithecus	dryas	Dryas	Cercopithecus	dryas	ssp	Male	tissue sample/wild	Van der Valk et al. 2020	Illumina HiSeqX	20.8029	SAMEA5561380
SAMN02692280	Chlorocebus	sabaeus	Aethiops	Chlorocebus	sabaeus	ssp	Male		Vervet Genomics Consortium	Illumina HiSeq 2000	26.8216	SAMN02692280
SAMN03264642	Macaca	mulatta		Macaca	mulatta	ssp	Male	wild, DRC	Baylor College of Medicine	Illumina HiSeq 2000	57.6541	SAMN03264642
SAMN13555787	Cercopithecus	mona	Mona	Cercopithecus	mona	ssp	Male	wild, western population	Ayoola et al. 2021	Illumina HiSeqX	15.6579	SAMN13555787
SAMN13555788	Cercopithecus	mona	Mona	Cercopithecus	mona	ssp	Female	wild, western population	Ayoola et al. 2021	Illumina HiSeqX	16.4569	SAMN13555788
SAMN13555790	Cercopithecus	mona	Mona	Cercopithecus	mona	ssp	Female	wild, eastern population	Ayoola et al. 2021	Illumina HiSeqX	20.2344	SAMN13555790

### Sheet: Table S2
Table S2. Mean divergence time estimates from MCMCTree analyses. Node labels correspond to distributions in Figure S2, S5 and S8. Genus are abbreviated as specified in the main text, and lower case species names without genus abbreviation refer to species groups.
	Node label auto and X (Figure S2,S5)	Node label mtDNA (Figure S8)	Mean divergence time in million years
Split			Autosomal	X-chrom	mtDNA
Papionini from Cercopithecini	t_n25	t_n25	14.6538	14.3969	14.139
M from Allen+A+Chl+E+C	na	t_n26	na	na	12.4923
Allen from A+Chl+E+C	na	t_n27	na	na	11.8049
Chl+E+A from C	na	t_n47	na	na	9.954
M+C from A+Chl+E+Allen	t_n26	Na	13.5005	12.2246	na
Allen from A+Chl+E	t_n40	Na	12.587	11.4386	na
M from C	t_n27	Na	12.5236	11.2169	na
C+E+A. lhoesti+A. preussi from Chl+A. solatus	na	t_n28	na	na	9.79061
C. hamlyni from Chl+A.solatus	na	t_n29	na	na	8.50804
A. solatus from Chl	na	t_n30	na	na	3.98797
Chl. sabaeus from Chl. pygerythrus+Chl. dryas	na	t_n31	na	na	3.26036
Chl. pygerythrus from Chl. dryas	na	t_n32	na	na	2.31542
C. hamlyni from mona+neglectus+diana+mitis+cephus	t_n28	na	10.8004	8.8832	na
diana+mona+neglectu from mitis+cephus	t_n29	t_n33	10.031	8.03795	9.49556
C. diana from C. roloway+neglectus+mona	na	t_n34	na	na	8.36416
C. roloway from neglectus+mona	na	t_n35	na	na	7.59024
diana from neglectus+mona	t_n30	na	9.4333	7.0508	na
neglectus from mona	t_n32	t_n36	8.69493	6.48462	6.74247
cephus from mitis	t_n35	na	8.6204	6.79699	na
A from E+Chl	t_n41	na	8.4702	7.07648	na
Cercoc. torquatus from M. mulatta	t_n47	na	8.15577	8.11966	na
E from Chl	t_n42	na	7.89481	6.59075	na
E. patas from mitis + cephus	na	t_n39	na	na	8.8448
mitis from cephus+A.lhoesti+A.preussi	na	t_n40	na	na	7.43827
A. lhoesti+A. preussi from cephus	na	t_n43	na	na	4.10616
C. petaurista from C. cephus+C. ascanius	t_n38	t_n45	7.50713	5.2861	2.96465
C. cephus from C. ascanius	t_n39	t_n46	6.1839	3.93164	1.80052
C. pogonias from C. mona+C. lowei	t_n33	t_n37	5.6713	4.35649	4.62392
C. mitis+C. albogularis from C. nictitans	t_n36	t_n41	5.24071	2.97859	3.59754
Chl. dryas from Chl. sabaeus+Chl. pygerythrus	t_n43	na	4.44242	3.97159	na
C. albogularis from C. mitis	t_n37	t_n42	3.95945	2.36613	2.67907
C. diana from C. roloway	t_n31	na	3.32547	2.59643	na
A.solatus from A.lhoesti+A.preussi	t_n45	na	3.0769	2.52225	na
Chl. sabaeus from Chl. pygerythrus	t_n44	na	2.68432	2.64402	na
C. lowei from C. mona	t_n34	t_n38	2.55997	3.04585	3.42474
A. preussi from A. lhoesti	t_n46	t_n44	2.34021	2.08062	3.07506

### Sheet: Table S3
Table S2. Counts of SNPs either grouping A. lhoesti/preussi or A. solatus with cephus in all considered nuclearly encoded genes with reported mitochondrial interactions.
Gene	Reference	cephus alleles private to A. lhoesti/preussi		cephus alleles private to A. solatus
		Total	Missense	Total	Missense
NDUFA10	Bailey & Stevison 2021	70	3	3	0
LRPPRC	Bailey & Stevison 2021	31	1	2	0
CMC1	Alba & Fernandez-Vizarra 2018	19	1	0	0
SDHAF3	Bailey & Stevison 2021	11	0	1	0
FARS2	Bailey & Stevison 2021	6	0	7	0
UQCRFS1	Alba & Fernandez-Vizarra 2018	6	0	0	0
OXA1L	Bailey & Stevison 2021	5	2	0	0
CARS2	Bailey & Stevison 2021	5	0	0	0
MRPS9	Bailey & Stevison 2021	4	0	6	0
MRPL46	Bailey & Stevison 2021	4	0	0	0
MRPS11	Bailey & Stevison 2021	3	1	0	0
TFB1M	Bailey & Stevison 2021	3	1	2	0
PTCD2	Bailey & Stevison 2021	3	0	1	0
RARS2	Bailey & Stevison 2021	2	0	16	0
LARS2	Bailey & Stevison 2021	2	0	6	0
MRPS6	Bailey & Stevison 2021	2	0	5	0
MRPS35	Bailey & Stevison 2021	2	0	0	0
NDUFA5	Bailey & Stevison 2021	2	0	1	0
NDUFAF2	Bailey & Stevison 2021	2	0	0	0
NDUFA13	Alba & Fernandez-Vizarra 2018	1	1	0	0
NDUFC2	Bailey & Stevison 2021	1	1	0	0
COX10	Bailey & Stevison 2021	1	0	2	0
ATPAF1	Alba & Fernandez-Vizarra 2018	1	0	1	0
COX19	Alba & Fernandez-Vizarra 2018	1	0	1	0
ELAC2	Bailey & Stevison 2021	1	0	1	0
MRPL38	Bailey & Stevison 2021	1	0	1	0
NDUFA8	Bailey & Stevison 2021	1	0	0	0
NDUFS4	Bailey & Stevison 2021	1	0	1	0
TFB2M	Bailey & Stevison 2021	1	0	0	0
TMEM177	Alba & Fernandez-Vizarra 2018	1	0	0	0
UQCR11	Alba & Fernandez-Vizarra 2018	1	0	0	0
UQCRB	Bailey & Stevison 2021	1	0	0	0
YARS2	Bailey & Stevison 2021	1	0	0	0
MRPL22	Bailey & Stevison 2021	0	0	11	1
NDUFB2	Bailey & Stevison 2021	0	0	6	0
NDUFB5	Bailey & Stevison 2021	0	0	3	0
COA1	Bailey & Stevison 2021	0	0	2	0
COX4I1	Alba & Fernandez-Vizarra 2018	0	0	2	0
ACAD9	Bailey & Stevison 2021	0	0	1	0
COA5	Bailey & Stevison 2021	0	0	1	0
COA6	Bailey & Stevison 2021	0	0	1	0
IARS2	Bailey & Stevison 2021	0	0	1	0
MRPL15	Bailey & Stevison 2021	0	0	1	0
MRPS27	Bailey & Stevison 2021	0	0	1	0
MZM1L	Alba & Fernandez-Vizarra 2018	0	0	1	0
NARS2	Bailey & Stevison 2021	0	0	1	0
NDUFA9	Bailey & Stevison 2021	0	0	1	0
NDUFS6	Bailey & Stevison 2021	0	0	1	0
NUBPL	Bailey & Stevison 2021	0	0	1	0
SDHA	Bailey & Stevison 2021	0	0	1	0
TRMU	Bailey & Stevison 2021	0	0	1	0
TTC19	Bailey & Stevison 2021	0	0	1	0
WARS2	Bailey & Stevison 2021	0	0	1	0
COX20	Bailey & Stevison 2021	0	0	0	0
DARS2	Bailey & Stevison 2021	0	0	0	0
MRPS14	Bailey & Stevison 2021	0	0	0	0
MRPL55	Bailey & Stevison 2021	0	0	0	0
SDHC	Bailey & Stevison 2021	0	0	0	0
NDUFS2	Bailey & Stevison 2021	0	0	0	0
MRPL24	Bailey & Stevison 2021	0	0	0	0
MRPL9	Bailey & Stevison 2021	0	0	0	0
TARS2	Bailey & Stevison 2021	0	0	0	0
PARS2	Bailey & Stevison 2021	0	0	0	0
MRPL37	Bailey & Stevison 2021	0	0	0	0
COA7	Bailey & Stevison 2021	0	0	0	0
UQCRH	Bailey & Stevison 2021	0	0	0	0
TRIT1	Bailey & Stevison 2021	0	0	0	0
NDUFS5	Alba & Fernandez-Vizarra 2018	0	0	0	0
SDHB	Alba & Fernandez-Vizarra 2018	0	0	0	0
MRPL20	Bailey & Stevison 2021	0	0	0	0
MRPL3	Bailey & Stevison 2021	0	0	0	0
MRPS22	Bailey & Stevison 2021	0	0	0	0
MRPL47	Bailey & Stevison 2021	0	0	0	0
HIGD1A	Alba & Fernandez-Vizarra 2018	0	0	0	0
UQCRC1	Bailey & Stevison 2021	0	0	0	0
NDUFAF3	Bailey & Stevison 2021	0	0	0	0
TRNT1	Bailey & Stevison 2021	0	0	0	0
MRPS25	Bailey & Stevison 2021	0	0	0	0
NDUFB4	Bailey & Stevison 2021	0	0	0	0
COX17	Bailey & Stevison 2021	0	0	0	0
TIMMDC1	Bailey & Stevison 2021	0	0	0	0
TRMT10C	Bailey & Stevison 2021	0	0	0	0
NDUFV3	Bailey & Stevison 2021	0	0	0	0
MRPL39	Bailey & Stevison 2021	0	0	0	0
MRPS17	Bailey & Stevison 2021	0	0	0	0
NDUFA4	Alba & Fernandez-Vizarra 2018	0	0	0	0
MRPS33	Bailey & Stevison 2021	0	0	0	0
NDUFAF4	Bailey & Stevison 2021	0	0	0	0
MTO1	Bailey & Stevison 2021	0	0	0	0
SDHAF4	Bailey & Stevison 2021	0	0	0	0
AARS2	Bailey & Stevison 2021	0	0	0	0
MRPS18A	Bailey & Stevison 2021	0	0	0	0
MRPL2	Bailey & Stevison 2021	0	0	0	0
UQCC2	Alba & Fernandez-Vizarra 2018	0	0	0	0
MRPS18B	Bailey & Stevison 2021	0	0	0	0
MITRAC7	Alba & Fernandez-Vizarra 2018	0	0	0	0
MRPS18C	Bailey & Stevison 2021	0	0	0	0
COX18	Bailey & Stevison 2021	0	0	0	0
NDUFC1	Alba & Fernandez-Vizarra 2018	0	0	0	0
MRPL36	Bailey & Stevison 2021	0	0	0	0
MRPS30	Bailey & Stevison 2021	0	0	0	0
MRPS36	Bailey & Stevison 2021	0	0	0	0
UQCRQ	Alba & Fernandez-Vizarra 2018	0	0	0	0
NDUFA2	Alba & Fernandez-Vizarra 2018	0	0	0	0
HARS2	Bailey & Stevison 2021	0	0	0	0
NDUFAF1	Bailey & Stevison 2021	0	0	0	0
COX5A	Bailey & Stevison 2021	0	0	0	0
MRPL52	Bailey & Stevison 2021	0	0	0	0
TRMT5	Bailey & Stevison 2021	0	0	0	0
COX16	Alba & Fernandez-Vizarra 2018	0	0	0	0
NDUFB1	Bailey & Stevison 2021	0	0	0	0
TMEM70	Bailey & Stevison 2021	0	0	0	0
NDUFAF6	Bailey & Stevison 2021	0	0	0	0
COX6C	Bailey & Stevison 2021	0	0	0	0
MRPL13	Bailey & Stevison 2021	0	0	0	0
NDUFB9	Bailey & Stevison 2021	0	0	0	0
CYC1	Bailey & Stevison 2021	0	0	0	0
MRPS16	Bailey & Stevison 2021	0	0	0	0
TFAM	Bailey & Stevison 2021	0	0	0	0
COX15	Bailey & Stevison 2021	0	0	0	0
NDUFB8	Bailey & Stevison 2021	0	0	0	0
DAPIT	Alba & Fernandez-Vizarra 2018	0	0	0	0
NDUFA6	Alba & Fernandez-Vizarra 2018	0	0	0	0
PET117	Alba & Fernandez-Vizarra 2018	0	0	0	0
NDUFAF5	Bailey & Stevison 2021	0	0	0	0
CDK5RAP1	Bailey & Stevison 2021	0	0	0	0
UQCC1	Bailey & Stevison 2021	0	0	0	0
MRPL51	Bailey & Stevison 2021	0	0	0	0
COX14	Bailey & Stevison 2021	0	0	0	0
MRPL42	Bailey & Stevison 2021	0	0	0	0
NDUFA12	Bailey & Stevison 2021	0	0	0	0
PUS1	Bailey & Stevison 2021	0	0	0	0
MARS2	Bailey & Stevison 2021	0	0	0	0
NDUFB3	Alba & Fernandez-Vizarra 2018	0	0	0	0
NDUFS1	Bailey & Stevison 2021	0	0	0	0
FASTKD2	Bailey & Stevison 2021	0	0	0	0
BCS1L	Bailey & Stevison 2021	0	0	0	0
MRPL44	Bailey & Stevison 2021	0	0	0	0
COX5B	Alba & Fernandez-Vizarra 2018	0	0	0	0
MRPL35	Bailey & Stevison 2021	0	0	0	0
MRPL19	Bailey & Stevison 2021	0	0	0	0
COX7C	Bailey & Stevison 2021	0	0	0	0
PNPT1	Bailey & Stevison 2021	0	0	0	0
NDUFAF7	Bailey & Stevison 2021	0	0	0	0
TRMT61B	Bailey & Stevison 2021	0	0	0	0
MRPL33	Bailey & Stevison 2021	0	0	0	0
SDHD	Bailey & Stevison 2021	0	0	0	0
MRPL23	Bailey & Stevison 2021	0	0	0	0
MRPL21	Bailey & Stevison 2021	0	0	0	0
NDUFS8	Bailey & Stevison 2021	0	0	0	0
NDUFV1	Bailey & Stevison 2021	0	0	0	0
MRPL11	Bailey & Stevison 2021	0	0	0	0
MRPL49	Bailey & Stevison 2021	0	0	0	0
COX8A	Alba & Fernandez-Vizarra 2018	0	0	0	0
UQCC3	Bailey & Stevison 2021	0	0	0	0
SDHAF2	Bailey & Stevison 2021	0	0	0	0
MRPL16	Bailey & Stevison 2021	0	0	0	0
NDUFS3	Bailey & Stevison 2021	0	0	0	0
MRPL17	Bailey & Stevison 2021	0	0	0	0
MRPL48	Bailey & Stevison 2021	0	0	0	0
TMEM126B	Bailey & Stevison 2021	0	0	0	0
FOXRED1	Bailey & Stevison 2021	0	0	0	0
MRPL41	Bailey & Stevison 2021	0	0	0	0
MRPS2	Bailey & Stevison 2021	0	0	0	0
SURF1	Bailey & Stevison 2021	0	0	0	0
NDUFB6	Bailey & Stevison 2021	0	0	0	0
DMAC1	Alba & Fernandez-Vizarra 2018	0	0	0	0
SCO1	Bailey & Stevison 2021	0	0	0	0
ATPAF2	Alba & Fernandez-Vizarra 2018	0	0	0	0
MRPS23	Bailey & Stevison 2021	0	0	0	0
COX11	Bailey & Stevison 2021	0	0	0	0
MRPL10	Bailey & Stevison 2021	0	0	0	0
COA3	Alba & Fernandez-Vizarra 2018	0	0	0	0
TACO1	Alba & Fernandez-Vizarra 2018	0	0	0	0
MRPS7	Bailey & Stevison 2021	0	0	0	0
MRPS31	Bailey & Stevison 2021	0	0	0	0
NDUFV2	Alba & Fernandez-Vizarra 2018	0	0	0	0
NDUFS7	Bailey & Stevison 2021	0	0	0	0
MRPL54	Bailey & Stevison 2021	0	0	0	0
PET100	Bailey & Stevison 2021	0	0	0	0
NDUFA7	Alba & Fernandez-Vizarra 2018	0	0	0	0
MRPL4	Bailey & Stevison 2021	0	0	0	0
ECSIT	Bailey & Stevison 2021	0	0	0	0
NDUFB7	Alba & Fernandez-Vizarra 2018	0	0	0	0
GTPBP3	Bailey & Stevison 2021	0	0	0	0
COX6B1	Alba & Fernandez-Vizarra 2018	0	0	0	0
SDHAF1	Bailey & Stevison 2021	0	0	0	0
COX7A	Alba & Fernandez-Vizarra 2018	0	0	0	0
ATP5SL	Alba & Fernandez-Vizarra 2018	0	0	0	0
NDUFA3	Alba & Fernandez-Vizarra 2018	0	0	0	0
MRPL28	Bailey & Stevison 2021	0	0	0	0
MRPS34	Bailey & Stevison 2021	0	0	0	0
NDUFB10	Bailey & Stevison 2021	0	0	0	0
UQCRC2	Bailey & Stevison 2021	0	0	0	0
EARS2	Bailey & Stevison 2021	0	0	0	0
NDUFAB1	Bailey & Stevison 2021	0	0	0	0
NDUFB11	Alba & Fernandez-Vizarra 2018	0	0	0	0
COX7B	Alba & Fernandez-Vizarra 2018	0	0	0	0
NDUFA1	Alba & Fernandez-Vizarra 2018	0	0	0	0
Total		196	11	96	1

### Sheet: Table S4
Table S3. Total and missense counts of category 1 and category 2 SNPs in n_mt genes and 100 sets of 199 control genes
Gene set	SNP category	total	missense_mutations
n_mt	Category_1	196	11
n_mt	Category_2	96	1
randsample_1	Category_1	131	1
randsample_1	Category_2	67	0
randsample_10	Category_1	86	1
randsample_10	Category_2	88	1
randsample_100	Category_1	63	1
randsample_100	Category_2	72	2
randsample_11	Category_1	77	2
randsample_11	Category_2	57	1
randsample_12	Category_1	43	0
randsample_12	Category_2	53	3
randsample_13	Category_1	49	1
randsample_13	Category_2	55	2
randsample_14	Category_1	60	0
randsample_14	Category_2	82	0
randsample_15	Category_1	59	0
randsample_15	Category_2	58	1
randsample_16	Category_1	63	0
randsample_16	Category_2	64	2
randsample_17	Category_1	47	1
randsample_17	Category_2	51	0
randsample_18	Category_1	40	1
randsample_18	Category_2	41	1
randsample_19	Category_1	67	0
randsample_19	Category_2	63	0
randsample_2	Category_1	72	2
randsample_2	Category_2	38	0
randsample_20	Category_1	62	1
randsample_20	Category_2	93	2
randsample_21	Category_1	52	0
randsample_21	Category_2	62	1
randsample_22	Category_1	51	2
randsample_22	Category_2	65	0
randsample_23	Category_1	63	0
randsample_23	Category_2	78	1
randsample_24	Category_1	57	1
randsample_24	Category_2	47	1
randsample_25	Category_1	59	2
randsample_25	Category_2	119	4
randsample_26	Category_1	80	1
randsample_26	Category_2	74	1
randsample_27	Category_1	81	2
randsample_27	Category_2	67	2
randsample_28	Category_1	42	0
randsample_28	Category_2	66	1
randsample_29	Category_1	46	0
randsample_29	Category_2	56	1
randsample_3	Category_1	64	0
randsample_3	Category_2	71	0
randsample_30	Category_1	62	2
randsample_30	Category_2	95	2
randsample_31	Category_1	44	0
randsample_31	Category_2	57	0
randsample_32	Category_1	75	0
randsample_32	Category_2	76	1
randsample_33	Category_1	61	5
randsample_33	Category_2	79	0
randsample_34	Category_1	108	1
randsample_34	Category_2	73	0
randsample_35	Category_1	52	0
randsample_35	Category_2	64	2
randsample_36	Category_1	42	1
randsample_36	Category_2	55	1
randsample_37	Category_1	73	1
randsample_37	Category_2	83	0
randsample_38	Category_1	51	1
randsample_38	Category_2	91	0
randsample_39	Category_1	74	2
randsample_39	Category_2	96	3
randsample_4	Category_1	65	2
randsample_4	Category_2	53	2
randsample_40	Category_1	51	1
randsample_40	Category_2	74	0
randsample_41	Category_1	61	0
randsample_41	Category_2	79	0
randsample_42	Category_1	58	1
randsample_42	Category_2	64	1
randsample_43	Category_1	38	0
randsample_43	Category_2	40	0
randsample_44	Category_1	87	1
randsample_44	Category_2	95	0
randsample_45	Category_1	50	0
randsample_45	Category_2	42	1
randsample_46	Category_1	113	0
randsample_46	Category_2	86	1
randsample_47	Category_1	58	1
randsample_47	Category_2	46	1
randsample_48	Category_1	57	4
randsample_48	Category_2	72	1
randsample_49	Category_1	58	2
randsample_49	Category_2	50	1
randsample_5	Category_1	51	2
randsample_5	Category_2	51	3
randsample_50	Category_1	82	0
randsample_50	Category_2	82	1
randsample_51	Category_1	67	0
randsample_51	Category_2	52	2
randsample_52	Category_1	38	0
randsample_52	Category_2	59	1
randsample_53	Category_1	75	0
randsample_53	Category_2	53	0
randsample_54	Category_1	57	1
randsample_54	Category_2	83	1
randsample_55	Category_1	64	1
randsample_55	Category_2	104	3
randsample_56	Category_1	38	0
randsample_56	Category_2	63	1
randsample_57	Category_1	58	0
randsample_57	Category_2	133	4
randsample_58	Category_1	62	2
randsample_58	Category_2	53	2
randsample_59	Category_1	68	0
randsample_59	Category_2	68	1
randsample_6	Category_1	41	0
randsample_6	Category_2	66	0
randsample_60	Category_1	79	2
randsample_60	Category_2	59	0
randsample_61	Category_1	66	0
randsample_61	Category_2	86	1
randsample_62	Category_1	59	1
randsample_62	Category_2	74	1
randsample_63	Category_1	42	3
randsample_63	Category_2	43	3
randsample_64	Category_1	48	0
randsample_64	Category_2	60	0
randsample_65	Category_1	85	0
randsample_65	Category_2	69	0
randsample_66	Category_1	78	2
randsample_66	Category_2	58	0
randsample_67	Category_1	63	2
randsample_67	Category_2	65	1
randsample_68	Category_1	91	1
randsample_68	Category_2	48	0
randsample_69	Category_1	53	0
randsample_69	Category_2	56	1
randsample_7	Category_1	49	1
randsample_7	Category_2	56	0
randsample_70	Category_1	72	0
randsample_70	Category_2	76	4
randsample_71	Category_1	72	0
randsample_71	Category_2	57	1
randsample_72	Category_1	70	2
randsample_72	Category_2	59	1
randsample_73	Category_1	70	3
randsample_73	Category_2	66	2
randsample_74	Category_1	39	0
randsample_74	Category_2	49	0
randsample_75	Category_1	58	0
randsample_75	Category_2	63	1
randsample_76	Category_1	56	3
randsample_76	Category_2	64	0
randsample_77	Category_1	40	2
randsample_77	Category_2	58	0
randsample_78	Category_1	59	1
randsample_78	Category_2	70	1
randsample_79	Category_1	41	1
randsample_79	Category_2	63	1
randsample_8	Category_1	36	0
randsample_8	Category_2	50	0
randsample_80	Category_1	43	1
randsample_80	Category_2	65	3
randsample_81	Category_1	31	1
randsample_81	Category_2	80	0
randsample_82	Category_1	60	1
randsample_82	Category_2	49	0
randsample_83	Category_1	70	3
randsample_83	Category_2	42	0
randsample_84	Category_1	83	1
randsample_84	Category_2	74	1
randsample_85	Category_1	70	3
randsample_85	Category_2	76	3
randsample_86	Category_1	99	3
randsample_86	Category_2	71	3
randsample_87	Category_1	61	1
randsample_87	Category_2	87	1
randsample_88	Category_1	54	1
randsample_88	Category_2	42	1
randsample_89	Category_1	82	0
randsample_89	Category_2	81	2
randsample_9	Category_1	63	1
randsample_9	Category_2	74	0
randsample_90	Category_1	60	1
randsample_90	Category_2	73	1
randsample_91	Category_1	84	6
randsample_91	Category_2	85	1
randsample_92	Category_1	46	2
randsample_92	Category_2	64	1
randsample_93	Category_1	64	0
randsample_93	Category_2	48	0
randsample_94	Category_1	92	3
randsample_94	Category_2	63	2
randsample_95	Category_1	77	2
randsample_95	Category_2	70	0
randsample_96	Category_1	56	1
randsample_96	Category_2	93	2
randsample_97	Category_1	72	1
randsample_97	Category_2	70	0
randsample_98	Category_1	82	3
randsample_98	Category_2	79	1
randsample_99	Category_1	68	1
randsample_99	Category_2	106	0

### Sheet: Table S5
Table S4. Genes overlapping genomic regions with high levels of introgression, in at least one event.
gene	chrom	start	end	event_A	event_B	event_C	event_D	event_E	event_F	event_G	count	Notes
LOC114678987	NC_041759.1	175136277	175183791	NC_041759.1:175175001-175200000	NA	NC_041759.1:175075001-175275000	NC_041759.1:175150001-175175000	NC_041759.1:175150001-175175000	NA	NA	4
PROP1	NC_041759.1	175246423	175253556	NC_041759.1:175225001-175250000	NA	NC_041759.1:175075001-175275000	NA	NC_041759.1:175225001-175250000	NC_041759.1:175250001-175300000	NA	4
LOC695478	NC_041772.1	21687721	21730671	NA	NC_041772.1:21725001-21750000	NC_041772.1:21675001-21750000	NA	NC_041772.1:21675001-21700000	NA	NC_041772.1:21675001-21725000	4
CCR2	NC_041755.1	102375497	102376579	NA	NC_041755.1:102375001-102400000	NC_041755.1:102375001-102400000	NC_041755.1:102375001-102400000	NA	NA	NA	3	lymphocyte_immune_gene
ARL6	NC_041755.1	178139270	178177137	NC_041755.1:178125001-178150000	NA	NC_041755.1:178125001-178150000	NA	NA	NC_041755.1:178150001-178175000	NA	3
ZNF76	NC_041757.1	134196440	134232342	NC_041757.1:134200001-134225000	NA	NA	NC_041757.1:134200001-134225000	NA	NA	NC_041757.1:134225001-134250000	3
BRD2	NC_041757.1	136540872	136553716	NC_041757.1:136550001-136600000	NC_041757.1:136525001-136550000	NC_041757.1:136525001-136550000	NA	NA	NA	NA	3
DHX16	NC_041757.1	139239325	139260058	NC_041757.1:139225001-139250000	NA	NC_041757.1:139225001-139250000	NA	NC_041757.1:139250001-139275000	NA	NA	3
ATAT1	NC_041757.1	139266436	139289314	NC_041757.1:139275001-139300000	NA	NC_041757.1:139275001-139300000	NA	NC_041757.1:139250001-139275000	NA	NA	3
L3HYPDH	NC_041760.1	121553246	121584407	NC_041760.1:121575001-121625000	NA	NC_041760.1:121575001-121600000	NA	NA	NC_041760.1:121575001-121600000	NA	3
JKAMP	NC_041760.1	121583276	121605781	NC_041760.1:121575001-121625000	NA	NC_041760.1:121575001-121600000	NA	NA	NC_041760.1:121575001-121600000	NA	3
ZNF596	NC_041761.1	812384	829367	NC_041761.1:800001-850000	NA	NC_041761.1:800001-850000	NA	NC_041761.1:800001-825000	NA	NA	3
CLEC2D	NC_041764.1	9985723	10011247	NC_041764.1:10000001-10025000	NA	NC_041764.1:9975001-10000000	NA	NA	NC_041764.1:9975001-10000000	NA	3
RBM45	NC_041765.1	65228564	65254320	NC_041765.1:65250001-65325000	NA	NC_041765.1:64750001-65325000	NA	NA	NC_041765.1:65225001-65250000	NA	3
HEPHL1	NC_041767.1	87260324	87364766	NC_041767.1:87300001-87325000	NC_041767.1:87300001-87325000	NA	NA	NA	NA	NC_041767.1:87300001-87325000	3
CCR5	NC_041755.1	102388544	102394326	NA	NC_041755.1:102375001-102400000	NC_041755.1:102375001-102400000	NC_041755.1:102375001-102400000	NA	NA	NA	3
BTN3A3	NC_041757.1	143493740	143506558	NA	NC_041757.1:143500001-143525000	NA	NA	NA	NC_041757.1:143475001-143500000	NC_041757.1:143500001-143525000	3
GAS2L3	NC_041764.1	100408633	100462031	NA	NC_041764.1:100425001-100450000	NA	NC_041764.1:100450001-100475000	NA	NC_041764.1:100425001-100450000	NA	3
LOC100424416	NC_041772.1	6860079	6910234	NA	NC_041772.1:6875001-6900000	NC_041772.1:6900001-6925000	NC_041772.1:6875001-6900000	NA	NA	NA	3
LOC709567	NC_041772.1	9017113	9057207	NA	NC_041772.1:9025001-9050000	NA	NC_041772.1:9025001-9050000	NA	NC_041772.1:9000001-9025000	NA	3
ZNF91	NC_041772.1	22362133	22411644	NA	NC_041772.1:22350001-22400000	NC_041772.1:22350001-22375000	NA	NA	NA	NC_041772.1:22325001-22375000	3
BHMT2	NC_041759.1	75901124	75920750	NA	NA	NC_041759.1:75900001-75925000	NC_041759.1:75900001-75925000	NC_041759.1:75900001-75925000	NA	NA	3
TSLP	NC_041759.1	108495792	108502514	NA	NA	NC_041759.1:108475001-108525000	NC_041759.1:108500001-108525000	NA	NC_041759.1:108475001-108500000	NA	3
WDR36	NC_041759.1	108506657	108544472	NA	NA	NC_041759.1:108475001-108525000	NC_041759.1:108500001-108525000	NA	NC_041759.1:108525001-108550000	NA	3
ABCA10	NC_041769.1	65460180	65555360	NA	NA	NA	NC_041769.1:65475001-65550000	NC_041769.1:65475001-65550000	NC_041769.1:65500001-65525000	NA	3
MAMU-F	NC_041757.1	140510624	140513214	NA	NA	NA	NA	NC_041757.1:140500001-140525000	NC_041757.1:140500001-140550000	NC_041757.1:140500001-140550000	3
ZFP57	NC_041757.1	140546686	140555508	NA	NA	NA	NA	NC_041757.1:140550001-140575000	NC_041757.1:140500001-140550000	NC_041757.1:140500001-140550000	3
SMC2	NC_041768.1	38742822	38788825	NA	NC_041768.1:38750001-38775000	NC_041768.1:38750001-38775000	NA	NA	NA	NA	2	meiotic_chromosome_segregation_gene
CSRP1	NC_041754.1	58904700	58967499	NC_041754.1:58925001-58950000	NA	NA	NA	NA	NC_041754.1:58925001-58950000	NA	2
KLHL12	NC_041754.1	60326661	60365928	NC_041754.1:60350001-60375000	NA	NA	NA	NC_041754.1:60350001-60375000	NA	NA	2
MAPKAPK2	NC_041754.1	64192388	64241218	NC_041754.1:64175001-64200000	NA	NC_041754.1:64200001-64275000	NA	NA	NA	NA	2
CLCN6	NC_041754.1	212616850	212654923	NC_041754.1:212650001-212675000	NA	NC_041754.1:212575001-212625000	NA	NA	NA	NA	2
PLOD2	NC_041755.1	48230069	48322438	NC_041755.1:48275001-48300000	NA	NA	NC_041755.1:48275001-48325000	NA	NA	NA	2
LOC694004	NC_041756.1	102727837	102773884	NC_041756.1:102750001-102775000	NA	NA	NA	NC_041756.1:102725001-102750000	NA	NA	2
ANKRD7	NC_041756.1	144430084	144447634	NC_041756.1:144425001-144475000	NA	NC_041756.1:144425001-144450000	NA	NA	NA	NA	2
TMEM176B	NC_041756.1	176806362	176816426	NC_041756.1:176800001-176825000	NA	NA	NA	NA	NA	NC_041756.1:176800001-176825000	2
TMEM176A	NC_041756.1	176816013	176820332	NC_041756.1:176800001-176825000	NA	NA	NA	NA	NA	NC_041756.1:176800001-176825000	2
MAMU-DMB	NC_041757.1	136581310	136588636	NC_041757.1:136550001-136600000	NA	NC_041757.1:136575001-136600000	NA	NA	NA	NA	2
PPP1R18	NC_041757.1	139224983	139235706	NC_041757.1:139225001-139250000	NA	NC_041757.1:139225001-139250000	NA	NA	NA	NA	2
MRPS18B	NC_041757.1	139289386	139298384	NC_041757.1:139275001-139300000	NA	NC_041757.1:139275001-139300000	NA	NA	NA	NA	2
PPP1R10	NC_041757.1	139297096	139316377	NC_041757.1:139275001-139300000	NA	NC_041757.1:139275001-139300000	NA	NA	NA	NA	2
SLC17A3	NC_041757.1	144114489	144145183	NC_041757.1:144125001-144150000	NA	NC_041757.1:144125001-144150000	NA	NA	NA	NA	2
HEY1	NC_041761.1	80219116	80222974	NC_041761.1:79425001-80725000	NA	NC_041761.1:80175001-80225000	NA	NA	NA	NA	2
PAG1	NC_041761.1	81445884	81621563	NC_041761.1:81450001-81625000	NA	NC_041761.1:81450001-81600000	NA	NA	NA	NA	2
FABP5	NC_041761.1	81755423	81759884	NC_041761.1:81750001-81900000	NA	NC_041761.1:81750001-81775000	NA	NA	NA	NA	2
CHMP4C	NC_041761.1	82207185	82234740	NC_041761.1:82150001-82300000	NA	NC_041761.1:82200001-82225000	NA	NA	NA	NA	2
PLAC9	NC_041762.1	58018557	58030274	NC_041762.1:58000001-58025000	NA	NA	NA	NC_041762.1:58025001-58050000	NA	NA	2
XRN2	NC_041763.1	45129188	45217388	NC_041763.1:45150001-45175000	NA	NC_041763.1:45150001-45175000	NA	NA	NA	NA	2
GXYLT1	NC_041764.1	41474747	41536884	NC_041764.1:41475001-41525000	NA	NA	NC_041764.1:41500001-41550000	NA	NA	NA	2
GLIPR1L2	NC_041764.1	74962508	75005866	NC_041764.1:74950001-75000000	NA	NC_041764.1:75000001-75025000	NA	NA	NA	NA	2
NFE2L2	NC_041765.1	64326140	64382891	NC_041765.1:64350001-64375000	NA	NC_041765.1:64325001-64375000	NA	NA	NA	NA	2
TMEM237	NC_041765.1	88928344	88951753	NC_041765.1:88925001-88950000	NA	NC_041765.1:88925001-88950000	NA	NA	NA	NA	2
TRIM22	NC_041767.1	62515425	62535168	NC_041767.1:62500001-62525000	NA	NA	NC_041767.1:62525001-62550000	NA	NA	NA	2
FOLH1B	NC_041767.1	82779154	82846883	NC_041767.1:82825001-82850000	NA	NA	NA	NC_041767.1:82825001-82850000	NA	NA	2
LOC708864	NC_041767.1	83054664	83060866	NC_041767.1:83050001-83075000	NA	NA	NA	NC_041767.1:83050001-83075000	NA	NA	2
TMEM123	NC_041767.1	95662391	95722501	NC_041767.1:95675001-95700000	NA	NC_041767.1:95675001-95700000	NA	NA	NA	NA	2
CASP4	NC_041767.1	98189964	98215947	NC_041767.1:98200001-98250000	NC_041767.1:98200001-98225000	NA	NA	NA	NA	NA	2
LOC716188	NC_041768.1	38129380	38141996	NC_041768.1:38125001-38150000	NA	NC_041768.1:38125001-38150000	NA	NA	NA	NA	2
AKAP10	NC_041769.1	19381614	19470424	NC_041769.1:19425001-19475000	NA	NA	NA	NA	NA	NC_041769.1:19425001-19475000	2
MPO	NC_041769.1	38521023	38532201	NC_041769.1:38525001-38575000	NC_041769.1:38500001-38525000	NA	NA	NA	NA	NA	2
WNT9B	NC_041769.1	57107662	57118715	NC_041769.1:57100001-57125000	NA	NA	NA	NC_041769.1:57100001-57125000	NA	NA	2
WNT3	NC_041769.1	57171387	57225633	NC_041769.1:57150001-57500000	NA	NA	NA	NC_041769.1:57175001-57275000	NA	NA	2
CRHR1	NC_041769.1	57581792	57638936	NC_041769.1:57550001-57775000	NA	NA	NA	NC_041769.1:57550001-57750000	NA	NA	2
SPPL2C	NC_041769.1	57642965	57645194	NC_041769.1:57550001-57775000	NA	NA	NA	NC_041769.1:57550001-57750000	NA	NA	2
PHF11	NC_041770.1	27959824	27988447	NC_041770.1:27975001-28000000	NA	NA	NA	NC_041770.1:27975001-28000000	NA	NA	2
RCBTB1	NC_041770.1	27991386	28045564	NC_041770.1:27975001-28000000	NA	NA	NA	NC_041770.1:27975001-28000000	NA	NA	2
ZNF846	NC_041772.1	9503678	9562988	NC_041772.1:9525001-9550000	NA	NA	NC_041772.1:9475001-9550000	NA	NA	NA	2
LOC720019	NC_041772.1	51589269	51589800	NC_041772.1:51575001-51600000	NA	NA	NA	NA	NA	NC_041772.1:51575001-51600000	2
ZNF350	NC_041772.1	51712601	51754463	NC_041772.1:51750001-51775000	NC_041772.1:51725001-51750000	NA	NA	NA	NA	NA	2
ZNF615	NC_041772.1	51743823	51754509	NC_041772.1:51750001-51775000	NC_041772.1:51725001-51750000	NA	NA	NA	NA	NA	2
ZNF614	NC_041772.1	51759886	51777586	NC_041772.1:51750001-51775000	NC_041772.1:51775001-51800000	NA	NA	NA	NA	NA	2
LOC114674885	NC_041774.1	137646580	137647508	NC_041774.1:137600001-137650000	NA	NA	NA	NC_041774.1:137625001-137700000	NA	NA	2
LOC708042	NC_041754.1	1251077	1252389	NA	NC_041754.1:1225001-1275000	NA	NA	NA	NC_041754.1:1250001-1275000	NA	2
LOC708144	NC_041754.1	1265483	1267315	NA	NC_041754.1:1225001-1275000	NA	NA	NA	NC_041754.1:1250001-1275000	NA	2
GCSAML	NC_041754.1	1441397	1493424	NA	NC_041754.1:1450001-1475000	NA	NC_041754.1:1425001-1450000	NA	NA	NA	2
LOC719896	NC_041754.1	92492774	92493673	NA	NC_041754.1:92450001-92500000	NA	NA	NA	NC_041754.1:92475001-92500000	NA	2
LOC713027	NC_041754.1	120568911	120577174	NA	NC_041754.1:120575001-120625000	NA	NA	NA	NC_041754.1:120550001-120575000	NA	2
ZYG11A	NC_041754.1	171536859	171599453	NA	NC_041754.1:171575001-171600000	NA	NA	NA	NA	NC_041754.1:171575001-171600000	2
UBA5	NC_041755.1	34924992	34943323	NA	NC_041755.1:34900001-34925000	NA	NA	NA	NA	NC_041755.1:34900001-34925000	2
TM4SF4	NC_041755.1	51598022	51627233	NA	NC_041755.1:51600001-51625000	NC_041755.1:51600001-51625000	NA	NA	NA	NA	2
TIMMDC1	NC_041755.1	156751779	156776520	NA	NC_041755.1:156750001-156775000	NA	NC_041755.1:156750001-156775000	NA	NA	NA	2
LOC706528	NC_041756.1	160962530	160983039	NA	NC_041756.1:160975001-161000000	NA	NC_041756.1:160975001-161000000	NA	NA	NA	2
TBP	NC_041757.1	83600	102885	NA	NC_041757.1:100001-150000	NC_041757.1:100001-125000	NA	NA	NA	NA	2
PSMB1	NC_041757.1	103841	122570	NA	NC_041757.1:100001-150000	NC_041757.1:100001-125000	NA	NA	NA	NA	2
MUCL3	NC_041757.1	138970275	138971435	NA	NC_041757.1:138900001-138975000	NA	NA	NA	NC_041757.1:138950001-139000000	NA	2
GABBR1	NC_041757.1	140594957	140625133	NA	NC_041757.1:140575001-140600000	NC_041757.1:140575001-140600000	NA	NA	NA	NA	2
PGBD1	NC_041757.1	141947315	141969254	NA	NC_041757.1:141925001-141975000	NA	NA	NA	NA	NC_041757.1:141925001-142000000	2
ZSCAN26	NC_041757.1	141973623	141984419	NA	NC_041757.1:141925001-141975000	NA	NA	NA	NA	NC_041757.1:141925001-142000000	2
BTN3A1	NC_041757.1	143517937	143564537	NA	NC_041757.1:143500001-143525000	NA	NA	NA	NA	NC_041757.1:143500001-143525000	2
LOC697527	NC_041757.1	143522769	143535554	NA	NC_041757.1:143500001-143525000	NA	NA	NA	NA	NC_041757.1:143500001-143525000	2
SMR3B	NC_041758.1	63395993	63402817	NA	NC_041758.1:63375001-63400000	NC_041758.1:63400001-63425000	NA	NA	NA	NA	2
LOC709132	NC_041758.1	64209036	64267607	NA	NC_041758.1:64250001-64275000	NC_041758.1:64250001-64275000	NA	NA	NA	NA	2
SLC36A2	NC_041759.1	148769400	148802669	NA	NC_041759.1:148800001-148850000	NC_041759.1:148800001-148825000	NA	NA	NA	NA	2
LOC114678947	NC_041759.1	148800600	148807638	NA	NC_041759.1:148800001-148850000	NC_041759.1:148800001-148825000	NA	NA	NA	NA	2
DNAAF4	NC_041760.1	31844561	31911497	NA	NC_041760.1:31850001-31925000	NA	NA	NA	NA	NC_041760.1:31850001-31875000	2
SDR16C5	NC_041761.1	56929706	56949646	NA	NC_041761.1:56925001-56950000	NC_041761.1:56925001-56975000	NA	NA	NA	NA	2
ANKRD26	NC_041762.1	27888589	27983225	NA	NC_041762.1:27925001-27975000	NA	NA	NC_041762.1:27925001-27950000	NA	NA	2
APOL2	NC_041763.1	15349144	15366732	NA	NC_041763.1:15350001-15375000	NC_041763.1:15350001-15375000	NA	NA	NA	NA	2
KIF3B	NC_041763.1	67514393	67572791	NA	NC_041763.1:67500001-67575000	NC_041763.1:67500001-67575000	NA	NA	NA	NA	2
TAS2R42	NC_041764.1	12603425	12604369	NA	NC_041764.1:12600001-12625000	NA	NC_041764.1:12575001-12625000	NA	NA	NA	2
ELMOD3	NC_041766.1	23088067	23153600	NA	NC_041766.1:23125001-23150000	NC_041766.1:23125001-23150000	NA	NA	NA	NA	2
RETSAT	NC_041766.1	23129179	23140869	NA	NC_041766.1:23125001-23150000	NC_041766.1:23125001-23150000	NA	NA	NA	NA	2
LOC721417	NC_041769.1	3040780	3041782	NA	NC_041769.1:3025001-3075000	NA	NA	NA	NC_041769.1:3025001-3050000	NA	2
ASPA	NC_041769.1	3246935	3283552	NA	NC_041769.1:3200001-3250000	NA	NA	NA	NA	NC_041769.1:3250001-3275000	2
OR7D4	NC_041772.1	9038309	9039244	NA	NC_041772.1:9025001-9050000	NA	NC_041772.1:9025001-9050000	NA	NA	NA	2
LOC693665	NC_041772.1	20649253	20696607	NA	NC_041772.1:20625001-20675000	NC_041772.1:20675001-20700000	NA	NA	NA	NA	2
LOC695588	NC_041772.1	21740220	21742645	NA	NC_041772.1:21725001-21750000	NC_041772.1:21675001-21750000	NA	NA	NA	NA	2
LOC106996579	NC_041772.1	22025352	22075090	NA	NC_041772.1:22075001-22100000	NC_041772.1:22050001-22075000	NA	NA	NA	NA	2
ZNF254	NC_041772.1	23025288	23113408	NA	NC_041772.1:23075001-23125000	NA	NA	NA	NC_041772.1:23075001-23100000	NA	2
LOC106994839	NC_041772.1	52444385	52480249	NA	NC_041772.1:52475001-52500000	NA	NC_041772.1:52425001-52450000	NA	NA	NA	2
LOC720214	NC_041772.1	53171021	53188638	NA	NC_041772.1:53125001-53175000	NA	NA	NA	NC_041772.1:53175001-53200000	NA	2
CDC42EP5	NC_041772.1	54268994	54276691	NA	NC_041772.1:54275001-54300000	NC_041772.1:54250001-54275000	NA	NA	NA	NA	2
LOC106995352	NC_041754.1	235130	248271	NA	NA	NC_041754.1:225001-250000	NC_041754.1:200001-250000	NA	NA	NA	2
CFHR2	NC_041754.1	54336847	54351929	NA	NA	NC_041754.1:54325001-54350000	NA	NC_041754.1:54325001-54350000	NA	NA	2
LRRC40	NC_041754.1	154243591	154307431	NA	NA	NC_041754.1:154275001-154300000	NA	NA	NA	NC_041754.1:154250001-154300000	2
NPPB	NC_041754.1	212599693	212601179	NA	NA	NC_041754.1:212575001-212625000	NA	NA	NA	NC_041754.1:212575001-212600000	2
LOC106997382	NC_041756.1	57320636	57324682	NA	NA	NC_041756.1:57275001-57325000	NA	NC_041756.1:57300001-57325000	NA	NA	2
LSM5	NC_041756.1	82641731	82650893	NA	NA	NC_041756.1:82625001-82650000	NA	NC_041756.1:82625001-82650000	NA	NA	2
TAPBP	NC_041757.1	136191811	136205440	NA	NA	NC_041757.1:136200001-136275000	NA	NC_041757.1:136150001-136325000	NA	NA	2
RGL2	NC_041757.1	136205793	136215391	NA	NA	NC_041757.1:136200001-136275000	NA	NC_041757.1:136150001-136325000	NA	NA	2
PFDN6	NC_041757.1	136215628	136217497	NA	NA	NC_041757.1:136200001-136275000	NA	NC_041757.1:136150001-136325000	NA	NA	2
WDR46	NC_041757.1	136217493	136227035	NA	NA	NC_041757.1:136200001-136275000	NA	NC_041757.1:136150001-136325000	NA	NA	2
B3GALT4	NC_041757.1	136227322	136228961	NA	NA	NC_041757.1:136200001-136275000	NA	NC_041757.1:136150001-136325000	NA	NA	2
RPS18	NC_041757.1	136229640	136234112	NA	NA	NC_041757.1:136200001-136275000	NA	NC_041757.1:136150001-136325000	NA	NA	2
VPS52	NC_041757.1	136234211	136258929	NA	NA	NC_041757.1:136200001-136275000	NA	NC_041757.1:136150001-136325000	NA	NA	2
SLC44A4	NC_041757.1	137619544	137636252	NA	NA	NC_041757.1:137625001-137650000	NA	NC_041757.1:137575001-137625000	NA	NA	2
ZNF311	NC_041757.1	141251231	141262343	NA	NA	NC_041757.1:141250001-141275000	NA	NA	NC_041757.1:141250001-141275000	NA	2
LOC106997829	NC_041757.1	141301691	141305764	NA	NA	NC_041757.1:141300001-141350000	NA	NC_041757.1:141300001-141350000	NA	NA	2
TRIM27	NC_041757.1	141323295	141346964	NA	NA	NC_041757.1:141300001-141350000	NA	NC_041757.1:141300001-141350000	NA	NA	2
LOC716016	NC_041758.1	265724	297501	NA	NA	NC_041758.1:250001-275000	NA	NA	NC_041758.1:250001-300000	NA	2
AMTN	NC_041758.1	63242141	63254726	NA	NA	NC_041758.1:63225001-63250000	NA	NC_041758.1:63250001-63275000	NA	NA	2
LOC710412	NC_041758.1	64984089	65016897	NA	NA	NC_041758.1:64975001-65000000	NA	NA	NA	NC_041758.1:64975001-65000000	2
RARS	NC_041759.1	165875715	165910199	NA	NA	NC_041759.1:165875001-165900000	NA	NA	NA	NC_041759.1:165875001-165925000	2
GLUD1	NC_041762.1	50344011	50382188	NA	NA	NC_041762.1:50350001-50400000	NC_041762.1:50325001-50350000	NA	NA	NA	2
XPNPEP3	NC_041763.1	10609651	10681307	NA	NA	NC_041763.1:10625001-10650000	NC_041763.1:10625001-10650000	NA	NA	NA	2
LOC106996637	NC_041763.1	19222019	19244244	NA	NA	NC_041763.1:19225001-19250000	NC_041763.1:19225001-19250000	NA	NA	NA	2
AEBP2	NC_041764.1	20853320	20940729	NA	NA	NC_041764.1:20875001-20900000	NA	NA	NC_041764.1:20850001-20900000	NA	2
SLC35F5	NC_041765.1	17418216	17461665	NA	NA	NC_041765.1:17425001-17450000	NC_041765.1:17425001-17450000	NA	NA	NA	2
NFU1	NC_041766.1	39360456	39402598	NA	NA	NC_041766.1:39375001-39400000	NC_041766.1:39400001-39500000	NA	NA	NA	2
DYNC2LI1	NC_041766.1	64990555	65030109	NA	NA	NC_041766.1:65000001-65025000	NA	NA	NC_041766.1:64975001-65000000	NA	2
EIF2AK2	NC_041766.1	71756058	71807916	NA	NA	NC_041766.1:71800001-71900000	NC_041766.1:71775001-71800000	NA	NA	NA	2
ATL3	NC_041767.1	10890799	10941090	NA	NA	NC_041767.1:10900001-10925000	NA	NA	NC_041767.1:10900001-10925000	NA	2
ZFP3	NC_041769.1	4916625	4935946	NA	NA	NC_041769.1:4900001-4950000	NC_041769.1:4925001-4950000	NA	NA	NA	2
ZNF232	NC_041769.1	4943199	4950041	NA	NA	NC_041769.1:4900001-4950000	NC_041769.1:4925001-4950000	NA	NA	NA	2
SLFN12	NC_041769.1	31756322	31787194	NA	NA	NC_041769.1:31775001-31800000	NA	NA	NC_041769.1:31775001-31800000	NA	2
LOC715706	NC_041769.1	31792001	31802359	NA	NA	NC_041769.1:31775001-31800000	NA	NA	NC_041769.1:31775001-31800000	NA	2
CENPJ	NC_041770.1	4387727	4428859	NA	NA	NC_041770.1:4250001-4425000	NC_041770.1:4375001-4400000	NA	NA	NA	2
ZNF302	NC_041772.1	34114200	34123019	NA	NA	NC_041772.1:34100001-34125000	NA	NA	NC_041772.1:34100001-34125000	NA	2
ZNF181	NC_041772.1	34119485	34152735	NA	NA	NC_041772.1:34100001-34125000	NA	NA	NC_041772.1:34100001-34125000	NA	2
ZNF528	NC_041772.1	52082776	52130196	NA	NA	NC_041772.1:52100001-52125000	NC_041772.1:52125001-52150000	NA	NA	NA	2
LOC106994856	NC_041772.1	53099582	53124971	NA	NA	NC_041772.1:53100001-53125000	NA	NA	NA	NC_041772.1:53075001-53100000	2
LOC718403	NC_041772.1	54047824	54066289	NA	NA	NC_041772.1:54025001-54050000	NA	NA	NC_041772.1:54050001-54075000	NA	2
TIGD7	NC_041773.1	3344008	3358808	NA	NA	NC_041773.1:3350001-3375000	NA	NA	NA	NC_041773.1:3325001-3350000	2
LOC716072	NC_041773.1	29597317	29639023	NA	NA	NC_041773.1:29625001-29650000	NA	NC_041773.1:29600001-29650000	NA	NA	2
C20H16orf46	NC_041773.1	68083232	68106586	NA	NA	NC_041773.1:68100001-68125000	NA	NA	NC_041773.1:68100001-68125000	NA	2
GCSH	NC_041773.1	68111300	68124603	NA	NA	NC_041773.1:68100001-68125000	NA	NA	NC_041773.1:68100001-68125000	NA	2
LOC716070	NC_041755.1	141422631	141498389	NA	NA	NA	NC_041755.1:141425001-141475000	NA	NC_041755.1:141425001-141450000	NA	2
POT1	NC_041756.1	151216080	151330788	NA	NA	NA	NC_041756.1:151225001-151300000	NC_041756.1:151225001-151300000	NA	NA	2
CENPU	NC_041758.1	181995018	182038225	NA	NA	NA	NC_041758.1:182000001-182025000	NA	NA	NC_041758.1:182025001-182050000	2
SMIM10L1	NC_041764.1	12587972	12589573	NA	NA	NA	NC_041764.1:12575001-12625000	NA	NA	NC_041764.1:12575001-12600000	2
RPAP3	NC_041764.1	47212715	47256702	NA	NA	NA	NC_041764.1:47250001-47275000	NA	NC_041764.1:47250001-47275000	NA	2
ENDOU	NC_041764.1	47260383	47276489	NA	NA	NA	NC_041764.1:47250001-47275000	NA	NC_041764.1:47250001-47275000	NA	2
GCFC2	NC_041766.1	33014971	33065903	NA	NA	NA	NC_041766.1:33025001-33050000	NA	NA	NC_041766.1:33050001-33075000	2
MLNR	NC_041770.1	27679712	27684624	NA	NA	NA	NC_041770.1:27675001-27700000	NA	NC_041770.1:27675001-27725000	NA	2
CDADC1	NC_041770.1	27706808	27752851	NA	NA	NA	NC_041770.1:27750001-27775000	NA	NC_041770.1:27675001-27725000	NA	2
PLAUR	NC_041772.1	43711456	43734709	NA	NA	NA	NC_041772.1:43700001-43725000	NA	NC_041772.1:43725001-43750000	NA	2
OR5V1	NC_041757.1	140829822	140830866	NA	NA	NA	NA	NC_041757.1:140825001-140850000	NA	NC_041757.1:140825001-140850000	2
KCNK18	NC_041762.1	117673596	117688067	NA	NA	NA	NA	NC_041762.1:117675001-117700000	NA	NC_041762.1:117650001-117675000	2
ABCG5	NC_041766.1	64962281	64989899	NA	NA	NA	NA	NC_041766.1:64950001-64975000	NC_041766.1:64975001-65000000	NA	2
GPALPP1	NC_041770.1	23534830	23585281	NA	NA	NA	NA	NC_041770.1:23500001-23550000	NC_041770.1:23550001-23575000	NA	2
BFAR	NC_041773.1	14615715	14658298	NA	NA	NA	NA	NC_041773.1:14600001-14625000	NC_041773.1:14625001-14675000	NA	2
F13B	NC_041754.1	54416924	54449821	NA	NA	NA	NA	NA	NC_041754.1:54425001-54450000	NC_041754.1:54400001-54425000	2
CCDC27	NC_041754.1	220724740	220749234	NA	NA	NA	NA	NA	NC_041754.1:220725001-220750000	NC_041754.1:220725001-220750000	2
LOC106998315	NC_041754.1	220749587	220768569	NA	NA	NA	NA	NA	NC_041754.1:220725001-220750000	NC_041754.1:220725001-220750000	2
SLC13A4	NC_041756.1	162115390	162163185	NA	NA	NA	NA	NA	NC_041756.1:162100001-162125000	NC_041756.1:162125001-162150000	2
CCL5	NC_041769.1	32220376	32229833	NA	NA	NA	NA	NA	NC_041769.1:32200001-32225000	NC_041769.1:32225001-32250000	2
NLRP3	NC_041754.1	1562863	1596246	NC_041754.1:1575001-1625000	NA	NA	NA	NA	NA	NA	1	lymphocyte_immune_gene
TNF	NC_041757.1	137934540	137937146	NC_041757.1:137925001-137950000	NA	NA	NA	NA	NA	NA	1	lymphocyte_immune_gene
LTA	NC_041757.1	137938564	137941104	NC_041757.1:137925001-137950000	NA	NA	NA	NA	NA	NA	1	lymphocyte_immune_gene
IL1B	NC_041766.1	16005461	16011323	NC_041766.1:16000001-16025000	NA	NA	NA	NA	NA	NA	1	lymphocyte_immune_gene
CEACAM1	NC_041772.1	41663906	41685860	NC_041772.1:41675001-41700000	NA	NA	NA	NA	NA	NA	1	lymphocyte_immune_gene
CD55	NC_041754.1	64834036	64876644	NA	NC_041754.1:64825001-64850000	NA	NA	NA	NA	NA	1	lymphocyte_immune_gene
KLRC1	NC_041764.1	9270847	9280495	NA	NC_041764.1:9225001-9275000	NA	NA	NA	NA	NA	1	lymphocyte_immune_gene
C4BPB	NC_041754.1	64604699	64615649	NA	NA	NC_041754.1:64600001-64700000	NA	NA	NA	NA	1	lymphocyte_immune_gene
C4BPA	NC_041754.1	64619838	64660296	NA	NA	NC_041754.1:64600001-64700000	NA	NA	NA	NA	1	lymphocyte_immune_gene
CD1E	NC_041754.1	92649710	92652695	NA	NA	NC_041754.1:92625001-92650000	NA	NA	NA	NA	1	lymphocyte_immune_gene
IL7R	NC_041759.1	35634225	35656839	NA	NA	NC_041759.1:35625001-35675000	NA	NA	NA	NA	1	lymphocyte_immune_gene
SHLD2	NC_041762.1	50256041	50343915	NA	NA	NC_041762.1:50300001-50325000	NA	NA	NA	NA	1	lymphocyte_immune_gene
HSPD1	NC_041765.1	84597521	84613404	NA	NA	NC_041765.1:84600001-84625000	NA	NA	NA	NA	1	lymphocyte_immune_gene
HFE	NC_041757.1	143893579	143902368	NA	NA	NA	NC_041757.1:143900001-143925000	NA	NA	NA	1	lymphocyte_immune_gene
APLF	NC_041766.1	40216013	40311180	NA	NA	NA	NC_041766.1:40225001-40275000	NA	NA	NA	1	lymphocyte_immune_gene
TRAF6	NC_041767.1	28949037	28970188	NA	NA	NA	NC_041767.1:28925001-28950000	NA	NA	NA	1	lymphocyte_immune_gene
MALT1	NC_041771.1	21455561	21536760	NA	NA	NA	NC_041771.1:21450001-21500000	NA	NA	NA	1	lymphocyte_immune_gene
IL20RB	NC_041755.1	39137063	39180203	NA	NA	NA	NA	NC_041755.1:39125001-39150000	NA	NA	1	lymphocyte_immune_gene
AGER	NC_041757.1	137321551	137325062	NA	NA	NA	NA	NC_041757.1:137325001-137350000	NA	NA	1	lymphocyte_immune_gene
KLRC3	NC_041764.1	9305656	9329427	NA	NA	NA	NA	NA	NC_041764.1:9300001-9325000	NA	1	lymphocyte_immune_gene
NKG2D	NC_041764.1	9359059	9376449	NA	NA	NA	NA	NA	NC_041764.1:9375001-9400000	NA	1	lymphocyte_immune_gene
KLRD1	NC_041764.1	9390401	9397427	NA	NA	NA	NA	NA	NC_041764.1:9375001-9400000	NA	1	lymphocyte_immune_gene
IL18	NC_041767.1	105282858	105307586	NA	NA	NA	NA	NA	NC_041767.1:105275001-105300000	NA	1	lymphocyte_immune_gene
IFNA2	NC_041768.1	62299300	62299866	NA	NA	NA	NA	NA	NC_041768.1:62275001-62300000	NA	1	lymphocyte_immune_gene
ZBTB1	NC_041760.1	126570101	126598047	NA	NA	NA	NA	NA	NA	NC_041760.1:126550001-126575000	1	lymphocyte_immune_gene
EXOSC3	NC_041768.1	46328427	46348893	NA	NA	NA	NA	NA	NA	NC_041768.1:46325001-46350000	1	lymphocyte_immune_gene
PIK3R6	NC_041769.1	8587467	8654912	NA	NA	NA	NA	NA	NA	NC_041769.1:8600001-8625000	1	lymphocyte_immune_gene
STAG3	NC_041756.1	42371668	42411180	NC_041756.1:42375001-42400000	NA	NA	NA	NA	NA	NA	1	meiotic_chromosome_segregation_gene
MSH5	NC_041757.1	137741592	137763166	NC_041757.1:137725001-137750000	NA	NA	NA	NA	NA	NA	1	meiotic_chromosome_segregation_gene
PRDM9	NC_041759.1	23667961	23687132	NA	NC_041759.1:23675001-23700000	NA	NA	NA	NA	NA	1	meiotic_chromosome_segregation_gene
SPATA22	NC_041769.1	3218887	3245091	NA	NC_041769.1:3200001-3250000	NA	NA	NA	NA	NA	1	meiotic_chromosome_segregation_gene
TERF1	NC_041761.1	73503424	73543031	NA	NA	NC_041761.1:73500001-73550000	NA	NA	NA	NA	1	meiotic_chromosome_segregation_gene
SYCE1	NC_041762.1	134041921	134056669	NA	NA	NC_041762.1:134050001-134075000	NA	NA	NA	NA	1	meiotic_chromosome_segregation_gene
RAD21L1	NC_041763.1	65307523	65336382	NA	NA	NA	NC_041763.1:65325001-65350000	NA	NA	NA	1	meiotic_chromosome_segregation_gene
EHMT2	NC_041757.1	137600135	137618823	NA	NA	NA	NA	NC_041757.1:137575001-137625000	NA	NA	1	meiotic_chromosome_segregation_gene
TEX15	NC_041761.1	31133605	31221679	NA	NA	NA	NA	NA	NA	NC_041761.1:31150001-31175000	1	meiotic_chromosome_segregation_gene
PPP2R1A	NC_041772.1	51931010	51968657	NA	NA	NA	NA	NA	NA	NC_041772.1:51925001-51950000	1	meiotic_chromosome_segregation_gene
LOC707004	NC_041754.1	552254	553201	NC_041754.1:550001-575000	NA	NA	NA	NA	NA	NA	1
LOC722007	NC_041754.1	564405	565536	NC_041754.1:550001-575000	NA	NA	NA	NA	NA	NA	1
ADSS	NC_041754.1	4663142	4707161	NC_041754.1:4675001-4700000	NA	NA	NA	NA	NA	NA	1
CCDC181	NC_041754.1	26719900	26789813	NC_041754.1:26750001-26800000	NA	NA	NA	NA	NA	NA	1
SLC19A2	NC_041754.1	26793073	26811210	NC_041754.1:26750001-26800000	NA	NA	NA	NA	NA	NA	1
LOC711798	NC_041754.1	52841505	52842343	NC_041754.1:52825001-52850000	NA	NA	NA	NA	NA	NA	1
ZBTB41	NC_041754.1	54549972	54596755	NC_041754.1:54550001-54600000	NA	NA	NA	NA	NA	NA	1
PPFIA4	NC_041754.1	60521387	60574119	NC_041754.1:60525001-60550000	NA	NA	NA	NA	NA	NA	1
LAX1	NC_041754.1	61272534	61283965	NC_041754.1:61275001-61300000	NA	NA	NA	NA	NA	NA	1
KISS1	NC_041754.1	61696349	61703347	NC_041754.1:61700001-61725000	NA	NA	NA	NA	NA	NA	1
GOLT1A	NC_041754.1	61704891	61721278	NC_041754.1:61700001-61725000	NA	NA	NA	NA	NA	NA	1
MDM4	NC_041754.1	62014296	62064962	NC_041754.1:62000001-62025000	NA	NA	NA	NA	NA	NA	1
RBBP5	NC_041754.1	62606071	62643716	NC_041754.1:62625001-62675000	NA	NA	NA	NA	NA	NA	1
ELK4	NC_041754.1	63130130	63154206	NC_041754.1:63150001-63200000	NA	NA	NA	NA	NA	NA	1
LOC106993974	NC_041754.1	63153927	63155673	NC_041754.1:63150001-63200000	NA	NA	NA	NA	NA	NA	1
SLC45A3	NC_041754.1	63179989	63204106	NC_041754.1:63150001-63200000	NA	NA	NA	NA	NA	NA	1
LOC106995978	NC_041754.1	65160321	65160846	NC_041754.1:65150001-65175000	NA	NA	NA	NA	NA	NA	1
MIA3	NC_041754.1	80272809	80325814	NC_041754.1:80300001-80325000	NA	NA	NA	NA	NA	NA	1
ADAR	NC_041754.1	96402273	96449172	NC_041754.1:96425001-96450000	NA	NA	NA	NA	NA	NA	1
LOC114671097	NC_041754.1	111232489	111232880	NC_041754.1:111225001-111250000	NA	NA	NA	NA	NA	NA	1
CAPZA1	NC_041754.1	111541335	111590045	NC_041754.1:111550001-111575000	NA	NA	NA	NA	NA	NA	1
HSPB11	NC_041754.1	170471949	170496808	NC_041754.1:170475001-170500000	NA	NA	NA	NA	NA	NA	1
SNRNP40	NC_041754.1	193360165	193398998	NC_041754.1:193375001-193400000	NA	NA	NA	NA	NA	NA	1
MTHFR	NC_041754.1	212654898	212675519	NC_041754.1:212650001-212675000	NA	NA	NA	NA	NA	NA	1
LOC114677485	NC_041754.1	212671702	212674963	NC_041754.1:212650001-212675000	NA	NA	NA	NA	NA	NA	1
C1H1orf167	NC_041754.1	212674748	212698606	NC_041754.1:212650001-212675000	NA	NA	NA	NA	NA	NA	1
CCNL2	NC_041754.1	223016223	223028924	NC_041754.1:223025001-223050000	NA	NA	NA	NA	NA	NA	1
AURKAIP1	NC_041754.1	223039333	223042474	NC_041754.1:223025001-223050000	NA	NA	NA	NA	NA	NA	1
DYNC1LI1	NC_041755.1	15141444	15191428	NC_041755.1:15150001-15200000	NA	NA	NA	NA	NA	NA	1
NKIRAS1	NC_041755.1	23746299	23777487	NC_041755.1:23750001-23775000	NA	NA	NA	NA	NA	NA	1
CAPN7	NC_041755.1	32407478	32455138	NC_041755.1:32425001-32450000	NA	NA	NA	NA	NA	NA	1
LOC693357	NC_041755.1	32500805	32606498	NC_041755.1:32550001-32600000	NA	NA	NA	NA	NA	NA	1
MRPS22	NC_041755.1	41490322	41511694	NC_041755.1:41500001-41525000	NA	NA	NA	NA	NA	NA	1
COPB2	NC_041755.1	41500195	41537823	NC_041755.1:41500001-41525000	NA	NA	NA	NA	NA	NA	1
GK5	NC_041755.1	44289617	44353988	NC_041755.1:44325001-44350000	NA	NA	NA	NA	NA	NA	1
GPR87	NC_041755.1	53454723	53477608	NC_041755.1:53475001-53525000	NA	NA	NA	NA	NA	NA	1
P2RY13	NC_041755.1	53487000	53490198	NC_041755.1:53475001-53525000	NA	NA	NA	NA	NA	NA	1
P2RY12	NC_041755.1	53497407	53544222	NC_041755.1:53475001-53525000	NA	NA	NA	NA	NA	NA	1
TPST1	NC_041756.1	53517647	53665102	NC_041756.1:53550001-53625000	NA	NA	NA	NA	NA	NA	1
GHRHR	NC_041756.1	84139475	84154429	NC_041756.1:84150001-84175000	NA	NA	NA	NA	NA	NA	1
ZNRF2	NC_041756.1	84728726	84816649	NC_041756.1:84750001-84775000	NA	NA	NA	NA	NA	NA	1
TMEM106B	NC_041756.1	102877409	102899510	NC_041756.1:102875001-102900000	NA	NA	NA	NA	NA	NA	1
SAMD9	NC_041756.1	113007008	113025675	NC_041756.1:113000001-113025000	NA	NA	NA	NA	NA	NA	1
PLG	NC_041757.1	9924066	9974322	NC_041757.1:9925001-9950000	NA	NA	NA	NA	NA	NA	1
RFX6	NC_041757.1	20438993	20495201	NC_041757.1:20450001-20475000	NA	NA	NA	NA	NA	NA	1
HECA	NC_041757.1	42774987	42821749	NC_041757.1:42800001-42825000	NA	NA	NA	NA	NA	NA	1
EPM2A	NC_041757.1	51397768	51520118	NC_041757.1:51425001-51475000	NA	NA	NA	NA	NA	NA	1
FBXO30	NC_041757.1	51614590	51641549	NC_041757.1:51625001-51675000	NA	NA	NA	NA	NA	NA	1
PM20D2	NC_041757.1	84241751	84262917	NC_041757.1:84250001-84275000	NA	NA	NA	NA	NA	NA	1
GLYATL3	NC_041757.1	119965306	119979244	NC_041757.1:119975001-120000000	NA	NA	NA	NA	NA	NA	1
CENPQ	NC_041757.1	119994418	120017234	NC_041757.1:119975001-120000000	NA	NA	NA	NA	NA	NA	1
TREM1	NC_041757.1	128102193	128115437	NC_041757.1:128075001-128125000	NA	NA	NA	NA	NA	NA	1
MAMU-DMA	NC_041757.1	136569873	136574594	NC_041757.1:136550001-136600000	NA	NA	NA	NA	NA	NA	1
VARS	NC_041757.1	137707454	137726508	NC_041757.1:137725001-137750000	NA	NA	NA	NA	NA	NA	1
VWA7	NC_041757.1	137726616	137740120	NC_041757.1:137725001-137750000	NA	NA	NA	NA	NA	NA	1
SAPCD1	NC_041757.1	137739419	137741491	NC_041757.1:137725001-137750000	NA	NA	NA	NA	NA	NA	1
LST1	NC_041757.1	137923368	137926230	NC_041757.1:137925001-137950000	NA	NA	NA	NA	NA	NA	1
LTB	NC_041757.1	137930251	137932324	NC_041757.1:137925001-137950000	NA	NA	NA	NA	NA	NA	1
OR2B3	NC_041757.1	141181569	141182668	NC_041757.1:141175001-141200000	NA	NA	NA	NA	NA	NA	1
TRIM38	NC_041757.1	144004163	144026996	NC_041757.1:144000001-144025000	NA	NA	NA	NA	NA	NA	1
TRMT44	NC_041758.1	4459694	4493827	NC_041758.1:4475001-4500000	NA	NA	NA	NA	NA	NA	1
OCIAD1	NC_041758.1	48223187	48278570	NC_041758.1:48225001-48250000	NA	NA	NA	NA	NA	NA	1
MOB1B	NC_041758.1	62780385	62858307	NC_041758.1:62775001-62850000	NA	NA	NA	NA	NA	NA	1
USP46	NC_041758.1	80991568	81070459	NC_041758.1:81000001-81050000	NA	NA	NA	NA	NA	NA	1
SLC9B2	NC_041758.1	101438762	101490227	NC_041758.1:101450001-101475000	NA	NA	NA	NA	NA	NA	1
NDUFC1	NC_041758.1	137183651	137196511	NC_041758.1:137175001-137200000	NA	NA	NA	NA	NA	NA	1
SCOC	NC_041758.1	138229288	138273967	NC_041758.1:138250001-138300000	NA	NA	NA	NA	NA	NA	1
CLGN	NC_041758.1	138279986	138313165	NC_041758.1:138250001-138300000	NA	NA	NA	NA	NA	NA	1
NDUFS6	NC_041759.1	1765941	1780816	NC_041759.1:1775001-1800000	NA	NA	NA	NA	NA	NA	1
GOLPH3	NC_041759.1	32237103	32294533	NC_041759.1:32250001-32275000	NA	NA	NA	NA	NA	NA	1
EMB	NC_041759.1	48533780	48589151	NC_041759.1:48500001-48650000	NA	NA	NA	NA	NA	NA	1
SMN1	NC_041759.1	68221205	68253064	NC_041759.1:68225001-68275000	NA	NA	NA	NA	NA	NA	1
SERF1A	NC_041759.1	68259454	68282184	NC_041759.1:68225001-68275000	NA	NA	NA	NA	NA	NA	1
AGGF1	NC_041759.1	73858089	73889622	NC_041759.1:73875001-73900000	NA	NA	NA	NA	NA	NA	1
ARSK	NC_041759.1	92413298	92464535	NC_041759.1:92400001-92425000	NA	NA	NA	NA	NA	NA	1
BOD1	NC_041759.1	170967881	171010595	NC_041759.1:170975001-171000000	NA	NA	NA	NA	NA	NA	1
THOC3	NC_041759.1	173390474	173399197	NC_041759.1:173375001-173400000	NA	NA	NA	NA	NA	NA	1
LOC722977	NC_041760.1	5638697	5669996	NC_041760.1:5625001-5675000	NA	NA	NA	NA	NA	NA	1
LOC100424591	NC_041760.1	5639606	5642869	NC_041760.1:5625001-5675000	NA	NA	NA	NA	NA	NA	1
MAPKBP1	NC_041760.1	18268534	18322000	NC_041760.1:18300001-18325000	NA	NA	NA	NA	NA	NA	1
JMJD7	NC_041760.1	18322175	18331891	NC_041760.1:18300001-18325000	NA	NA	NA	NA	NA	NA	1
LCMT2	NC_041760.1	19817493	19820367	NC_041760.1:19800001-19825000	NA	NA	NA	NA	NA	NA	1
ADAL	NC_041760.1	19820290	19855608	NC_041760.1:19800001-19825000	NA	NA	NA	NA	NA	NA	1
SLC28A2	NC_041760.1	21674182	21699876	NC_041760.1:21650001-21675000	NA	NA	NA	NA	NA	NA	1
SPESP1	NC_041760.1	45616917	45633733	NC_041760.1:45625001-45650000	NA	NA	NA	NA	NA	NA	1
LOC713596	NC_041760.1	52970373	52982495	NC_041760.1:52975001-53000000	NA	NA	NA	NA	NA	NA	1
LOC713657	NC_041760.1	52989424	52990735	NC_041760.1:52975001-53000000	NA	NA	NA	NA	NA	NA	1
SEC11A	NC_041760.1	63746494	63791811	NC_041760.1:63775001-63800000	NA	NA	NA	NA	NA	NA	1
LOC106996262	NC_041760.1	83999317	84001585	NC_041760.1:84000001-84025000	NA	NA	NA	NA	NA	NA	1
MAP4K5	NC_041760.1	112630191	112737768	NC_041760.1:112675001-112700000	NA	NA	NA	NA	NA	NA	1
CCDC175	NC_041760.1	121604955	121667378	NC_041760.1:121575001-121625000	NA	NA	NA	NA	NA	NA	1
LOC721002	NC_041760.1	169048790	169049750	NC_041760.1:169025001-169050000	NA	NA	NA	NA	NA	NA	1
SLC18A1	NC_041761.1	20293339	20326776	NC_041761.1:20300001-20325000	NA	NA	NA	NA	NA	NA	1
TNFRSF10B	NC_041761.1	23207896	23260868	NC_041761.1:23250001-23300000	NA	NA	NA	NA	NA	NA	1
NUGGC	NC_041761.1	28284949	28351141	NC_041761.1:28300001-28325000	NA	NA	NA	NA	NA	NA	1
GTF2E2	NC_041761.1	30870906	30954499	NC_041761.1:30900001-30925000	NA	NA	NA	NA	NA	NA	1
RAB2A	NC_041761.1	61127307	61230198	NC_041761.1:61125001-61200000	NA	NA	NA	NA	NA	NA	1
PKIA	NC_041761.1	78993930	79082919	NC_041761.1:78675001-79100000	NA	NA	NA	NA	NA	NA	1
ZC2HC1A	NC_041761.1	79145587	79198945	NC_041761.1:79125001-79225000	NA	NA	NA	NA	NA	NA	1
IL7	NC_041761.1	79212798	79273213	NC_041761.1:79250001-79400000	NA	NA	NA	NA	NA	NA	1
STMN2	NC_041761.1	80065521	80120068	NC_041761.1:79425001-80725000	NA	NA	NA	NA	NA	NA	1
MRPS28	NC_041761.1	80376297	80477506	NC_041761.1:79425001-80725000	NA	NA	NA	NA	NA	NA	1
TPD52	NC_041761.1	80482036	80623320	NC_041761.1:79425001-80725000	NA	NA	NA	NA	NA	NA	1
LOC700008	NC_041761.1	80715908	80716687	NC_041761.1:79425001-80725000	NA	NA	NA	NA	NA	NA	1
ZNF704	NC_041761.1	81103617	81357744	NC_041761.1:81150001-81325000	NA	NA	NA	NA	NA	NA	1
FABP4	NC_041761.1	81955619	81960248	NC_041761.1:81950001-82125000	NA	NA	NA	NA	NA	NA	1
FABP12	NC_041761.1	82003554	82012954	NC_041761.1:81950001-82125000	NA	NA	NA	NA	NA	NA	1
LOC706351	NC_041761.1	82112583	82113333	NC_041761.1:81950001-82125000	NA	NA	NA	NA	NA	NA	1
IMPA1	NC_041761.1	82139696	82163845	NC_041761.1:82150001-82300000	NA	NA	NA	NA	NA	NA	1
SLC10A5	NC_041761.1	82168455	82172265	NC_041761.1:82150001-82300000	NA	NA	NA	NA	NA	NA	1
ZFAND1	NC_041761.1	82176381	82196033	NC_041761.1:82150001-82300000	NA	NA	NA	NA	NA	NA	1
SNX16	NC_041761.1	82265698	82308715	NC_041761.1:82150001-82300000	NA	NA	NA	NA	NA	NA	1
MTERF3	NC_041761.1	96565207	96588609	NC_041761.1:96575001-96600000	NA	NA	NA	NA	NA	NA	1
KIN	NC_041762.1	8848891	8888374	NC_041762.1:8850001-8875000	NA	NA	NA	NA	NA	NA	1
ZNF25	NC_041762.1	39561570	39586932	NC_041762.1:39525001-39600000	NA	NA	NA	NA	NA	NA	1
ZNF248	NC_041762.1	39674291	39704302	NC_041762.1:39675001-39725000	NA	NA	NA	NA	NA	NA	1
LOC700393	NC_041762.1	41261424	41297826	NC_041762.1:41275001-41300000	NA	NA	NA	NA	NA	NA	1
ANXA11	NC_041762.1	57961466	58008454	NC_041762.1:58000001-58025000	NA	NA	NA	NA	NA	NA	1
IFIT1	NC_041762.1	89628584	89669645	NC_041762.1:89650001-89675000	NA	NA	NA	NA	NA	NA	1
LOC114669827	NC_041762.1	89643475	89650853	NC_041762.1:89650001-89675000	NA	NA	NA	NA	NA	NA	1
IFIT5	NC_041762.1	89672665	89679799	NC_041762.1:89650001-89675000	NA	NA	NA	NA	NA	NA	1
KIF20B	NC_041762.1	89951391	90021083	NC_041762.1:90000001-90025000	NA	NA	NA	NA	NA	NA	1
FRA10AC1	NC_041762.1	93829024	93863246	NC_041762.1:93825001-93850000	NA	NA	NA	NA	NA	NA	1
DCLRE1A	NC_041762.1	114365751	114385059	NC_041762.1:114375001-114400000	NA	NA	NA	NA	NA	NA	1
NHLRC2	NC_041762.1	114385227	114446798	NC_041762.1:114375001-114400000	NA	NA	NA	NA	NA	NA	1
PNLIP	NC_041762.1	117036198	117058257	NC_041762.1:117050001-117075000	NA	NA	NA	NA	NA	NA	1
EIF3L	NC_041763.1	13650540	13692293	NC_041763.1:13650001-13675000	NA	NA	NA	NA	NA	NA	1
LOC718691	NC_041763.1	19311302	19315368	NC_041763.1:19300001-19325000	NA	NA	NA	NA	NA	NA	1
MCM8	NC_041763.1	60518024	60561763	NC_041763.1:60525001-60550000	NA	NA	NA	NA	NA	NA	1
SIRPB2	NC_041763.1	65065499	65083292	NC_041763.1:65050001-65075000	NA	NA	NA	NA	NA	NA	1
EDEM2	NC_041763.1	70319902	70353084	NC_041763.1:70350001-70375000	NA	NA	NA	NA	NA	NA	1
PARD6B	NC_041763.1	85971414	85992712	NC_041763.1:85975001-86000000	NA	NA	NA	NA	NA	NA	1
NANOG	NC_041764.1	8003030	8009639	NC_041764.1:8000001-8025000	NA	NA	NA	NA	NA	NA	1
LOC107000754	NC_041764.1	10023067	10039367	NC_041764.1:10000001-10025000	NA	NA	NA	NA	NA	NA	1
GEMIN7	NC_041764.1	57509291	57510152	NC_041764.1:57500001-57525000	NA	NA	NA	NA	NA	NA	1
LOC716163	NC_041764.1	57700571	57701881	NC_041764.1:57650001-57875000	NA	NA	NA	NA	NA	NA	1
KNTC1	NC_041764.1	122376141	122477839	NC_041764.1:122400001-122475000	NA	NA	NA	NA	NA	NA	1
HNMT	NC_041765.1	23183748	23234552	NC_041765.1:23200001-23275000	NA	NA	NA	NA	NA	NA	1
LOC703857	NC_041765.1	25045988	25097605	NC_041765.1:25025001-25050000	NA	NA	NA	NA	NA	NA	1
C12H2orf88	NC_041765.1	77332298	77393361	NC_041765.1:77325001-77350000	NA	NA	NA	NA	NA	NA	1
UBE2F	NC_041765.1	125367792	125443523	NC_041765.1:125375001-125400000	NA	NA	NA	NA	NA	NA	1
BIRC8	NC_041766.1	16018551	16036224	NC_041766.1:16000001-16025000	NA	NA	NA	NA	NA	NA	1
MRPL19	NC_041766.1	33076635	33087586	NC_041766.1:33075001-33100000	NA	NA	NA	NA	NA	NA	1
BMP10	NC_041766.1	39929939	39936222	NC_041766.1:39900001-40000000	NA	NA	NA	NA	NA	NA	1
FBXO48	NC_041766.1	40311417	40315532	NC_041766.1:40275001-40325000	NA	NA	NA	NA	NA	NA	1
GEN1	NC_041766.1	91183452	91215511	NC_041766.1:91200001-91225000	NA	NA	NA	NA	NA	NA	1
LOC701547	NC_041767.1	14938326	14954292	NC_041767.1:14950001-14975000	NA	NA	NA	NA	NA	NA	1
LOC711084	NC_041767.1	17259582	17260728	NC_041767.1:17250001-17275000	NA	NA	NA	NA	NA	NA	1
APIP	NC_041767.1	30540783	30580517	NC_041767.1:30550001-30575000	NA	NA	NA	NA	NA	NA	1
ZNF214	NC_041767.1	58738579	58802519	NC_041767.1:58775001-58825000	NA	NA	NA	NA	NA	NA	1
ZNF215	NC_041767.1	58795410	58825612	NC_041767.1:58775001-58825000	NA	NA	NA	NA	NA	NA	1
CCKBR	NC_041767.1	59672824	59685797	NC_041767.1:59675001-59775000	NA	NA	NA	NA	NA	NA	1
CNGA4	NC_041767.1	59700018	59708993	NC_041767.1:59675001-59775000	NA	NA	NA	NA	NA	NA	1
LOC114672325	NC_041767.1	59709267	59711210	NC_041767.1:59675001-59775000	NA	NA	NA	NA	NA	NA	1
FAM160A2	NC_041767.1	59710166	59743016	NC_041767.1:59675001-59775000	NA	NA	NA	NA	NA	NA	1
C14H11orf42	NC_041767.1	59733429	59739409	NC_041767.1:59675001-59775000	NA	NA	NA	NA	NA	NA	1
OR52W1	NC_041767.1	59744667	59745773	NC_041767.1:59675001-59775000	NA	NA	NA	NA	NA	NA	1
LOC100426296	NC_041767.1	59770554	59771619	NC_041767.1:59675001-59775000	NA	NA	NA	NA	NA	NA	1
LOC713745	NC_041767.1	62497449	62507847	NC_041767.1:62500001-62525000	NA	NA	NA	NA	NA	NA	1
LOC106993385	NC_041767.1	67547611	67552559	NC_041767.1:67550001-67575000	NA	NA	NA	NA	NA	NA	1
CASP5	NC_041767.1	98238953	98267811	NC_041767.1:98200001-98250000	NA	NA	NA	NA	NA	NA	1
SLC37A2	NC_041767.1	117836081	117868664	NC_041767.1:117825001-117850000	NA	NA	NA	NA	NA	NA	1
SPATA19	NC_041767.1	126458940	126463860	NC_041767.1:126450001-126475000	NA	NA	NA	NA	NA	NA	1
APTX	NC_041768.1	50883442	50915034	NC_041768.1:50875001-50900000	NA	NA	NA	NA	NA	NA	1
LOC711523	NC_041768.1	109394115	109485224	NC_041768.1:109350001-109475000	NA	NA	NA	NA	NA	NA	1
AIPL1	NC_041769.1	6189556	6200399	NC_041769.1:6175001-6200000	NA	NA	NA	NA	NA	NA	1
SLC13A5	NC_041769.1	6449648	6476790	NC_041769.1:6475001-6500000	NA	NA	NA	NA	NA	NA	1
LOC106993910	NC_041769.1	16620716	16668305	NC_041769.1:16650001-16675000	NA	NA	NA	NA	NA	NA	1
PRPSAP2	NC_041769.1	18425479	18504050	NC_041769.1:18450001-18475000	NA	NA	NA	NA	NA	NA	1
LOC100429063	NC_041769.1	20058356	20060400	NC_041769.1:20050001-20075000	NA	NA	NA	NA	NA	NA	1
TADA2A	NC_041769.1	33620765	33693688	NC_041769.1:33650001-33675000	NA	NA	NA	NA	NA	NA	1
LPO	NC_041769.1	38533585	38559437	NC_041769.1:38525001-38575000	NA	NA	NA	NA	NA	NA	1
MKS1	NC_041769.1	38552229	38596800	NC_041769.1:38525001-38575000	NA	NA	NA	NA	NA	NA	1
KRT12	NC_041769.1	52013801	52020032	NC_041769.1:52000001-52025000	NA	NA	NA	NA	NA	NA	1
EIF1	NC_041769.1	52808291	52811131	NC_041769.1:52800001-52825000	NA	NA	NA	NA	NA	NA	1
HAP1	NC_041769.1	52842869	52852345	NC_041769.1:52850001-52875000	NA	NA	NA	NA	NA	NA	1
JUP	NC_041769.1	52865601	52898466	NC_041769.1:52850001-52875000	NA	NA	NA	NA	NA	NA	1
LOC714675	NC_041769.1	56798595	56834807	NC_041769.1:56775001-56875000	NA	NA	NA	NA	NA	NA	1
LOC714877	NC_041769.1	56855386	56877154	NC_041769.1:56775001-56875000	NA	NA	NA	NA	NA	NA	1
LOC715097	NC_041769.1	56951998	56989937	NC_041769.1:56975001-57000000	NA	NA	NA	NA	NA	NA	1
NSF	NC_041769.1	57231609	57393617	NC_041769.1:57150001-57500000	NA	NA	NA	NA	NA	NA	1
MAPT	NC_041769.1	57684768	57816760	NC_041769.1:57550001-57775000	NA	NA	NA	NA	NA	NA	1
LOC100429371	NC_041770.1	2967463	3013036	NC_041770.1:2975001-3000000	NA	NA	NA	NA	NA	NA	1
USPL1	NC_041770.1	9684188	9723864	NC_041770.1:9700001-9725000	NA	NA	NA	NA	NA	NA	1
SMIM2	NC_041770.1	22712347	22797831	NC_041770.1:22675001-22825000	NA	NA	NA	NA	NA	NA	1
GALR1	NC_041771.1	2800556	2820178	NC_041771.1:2550001-2825000	NA	NA	NA	NA	NA	NA	1
DSC2	NC_041771.1	51412504	51449660	NC_041771.1:51425001-51450000	NA	NA	NA	NA	NA	NA	1
ABHD3	NC_041771.1	60717561	60763951	NC_041771.1:60700001-60725000	NA	NA	NA	NA	NA	NA	1
ZNF136	NC_041772.1	11859997	11889956	NC_041772.1:11875001-11900000	NA	NA	NA	NA	NA	NA	1
MAP3K10	NC_041772.1	39397834	39421610	NC_041772.1:39400001-39425000	NA	NA	NA	NA	NA	NA	1
TTC9B	NC_041772.1	39422090	39424707	NC_041772.1:39400001-39425000	NA	NA	NA	NA	NA	NA	1
JOSD2	NC_041772.1	50413572	50418554	NC_041772.1:50400001-50425000	NA	NA	NA	NA	NA	NA	1
ASPDH	NC_041772.1	50418580	50420952	NC_041772.1:50400001-50425000	NA	NA	NA	NA	NA	NA	1
HAS1	NC_041772.1	51465856	51479170	NC_041772.1:51475001-51500000	NA	NA	NA	NA	NA	NA	1
FPR1	NC_041772.1	51493983	51500246	NC_041772.1:51475001-51500000	NA	NA	NA	NA	NA	NA	1
GPRC5B	NC_041773.1	18685015	18713995	NC_041773.1:18700001-18725000	NA	NA	NA	NA	NA	NA	1
SHCBP1	NC_041773.1	33654289	33704458	NC_041773.1:33625001-33675000	NA	NA	NA	NA	NA	NA	1
IRX3	NC_041773.1	41400567	41404079	NC_041773.1:41400001-41425000	NA	NA	NA	NA	NA	NA	1
RFWD3	NC_041773.1	61582763	61630769	NC_041773.1:61600001-61625000	NA	NA	NA	NA	NA	NA	1
NUDT10	NC_041774.1	51098834	51103658	NC_041774.1:51075001-51100000	NA	NA	NA	NA	NA	NA	1
LYPD8	NC_041754.1	165865	181092	NA	NC_041754.1:175001-200000	NA	NA	NA	NA	NA	1
LOC100424541	NC_041754.1	769284	770457	NA	NC_041754.1:750001-775000	NA	NA	NA	NA	NA	1
TRIM58	NC_041754.1	1156804	1180524	NA	NC_041754.1:1175001-1200000	NA	NA	NA	NA	NA	1
LOC707803	NC_041754.1	1198070	1199039	NA	NC_041754.1:1175001-1200000	NA	NA	NA	NA	NA	1
LOC699564	NC_041754.1	1228806	1230369	NA	NC_041754.1:1225001-1275000	NA	NA	NA	NA	NA	1
LOC708663	NC_041754.1	1379359	1392343	NA	NC_041754.1:1375001-1400000	NA	NA	NA	NA	NA	1
GPR137B	NC_041754.1	12809287	12880257	NA	NC_041754.1:12850001-12875000	NA	NA	NA	NA	NA	1
RGSL1	NC_041754.1	39706362	39808775	NA	NC_041754.1:39750001-39775000	NA	NA	NA	NA	NA	1
LOC100428549	NC_041754.1	54214078	54320517	NA	NC_041754.1:54250001-54275000	NA	NA	NA	NA	NA	1
WDR3	NC_041754.1	106303582	106334426	NA	NC_041754.1:106325001-106350000	NA	NA	NA	NA	NA	1
GDAP2	NC_041754.1	106334563	106395154	NA	NC_041754.1:106325001-106350000	NA	NA	NA	NA	NA	1
C1H1orf162	NC_041754.1	112720388	112725032	NA	NC_041754.1:112725001-112750000	NA	NA	NA	NA	NA	1
ATP5PB	NC_041754.1	112738004	112750241	NA	NC_041754.1:112725001-112750000	NA	NA	NA	NA	NA	1
WDR77	NC_041754.1	112749576	112759586	NA	NC_041754.1:112725001-112750000	NA	NA	NA	NA	NA	1
LOC114669773	NC_041754.1	120610539	120619647	NA	NC_041754.1:120575001-120625000	NA	NA	NA	NA	NA	1
KYAT3	NC_041754.1	135459868	135522688	NA	NC_041754.1:135475001-135500000	NA	NA	NA	NA	NA	1
IFI44	NC_041754.1	145749495	145763682	NA	NC_041754.1:145725001-145750000	NA	NA	NA	NA	NA	1
ALG6	NC_041754.1	161020341	161086940	NA	NC_041754.1:161025001-161050000	NA	NA	NA	NA	NA	1
LOC709461	NC_041754.1	177560866	177573655	NA	NC_041754.1:177550001-177575000	NA	NA	NA	NA	NA	1
NECAP2	NC_041754.1	208319068	208337707	NA	NC_041754.1:208300001-208325000	NA	NA	NA	NA	NA	1
UBIAD1	NC_041754.1	213170039	213185729	NA	NC_041754.1:213150001-213200000	NA	NA	NA	NA	NA	1
DBR1	NC_041755.1	40314978	40328476	NA	NC_041755.1:40300001-40325000	NA	NA	NA	NA	NA	1
LOC700215	NC_041755.1	91290522	91301676	NA	NC_041755.1:91275001-91300000	NA	NA	NA	NA	NA	1
EXOSC7	NC_041755.1	100972715	101008839	NA	NC_041755.1:100975001-101025000	NA	NA	NA	NA	NA	1
CLEC3B	NC_041755.1	101022976	101033074	NA	NC_041755.1:100975001-101025000	NA	NA	NA	NA	NA	1
XCR1	NC_041755.1	102027583	102036519	NA	NC_041755.1:102025001-102050000	NA	NA	NA	NA	NA	1
CCDC58	NC_041755.1	153930274	153955196	NA	NC_041755.1:153950001-153975000	NA	NA	NA	NA	NA	1
CSTA	NC_041755.1	153970849	153987384	NA	NC_041755.1:153950001-153975000	NA	NA	NA	NA	NA	1
TAGLN3	NC_041755.1	164165065	164180377	NA	NC_041755.1:164175001-164200000	NA	NA	NA	NA	NA	1
ABHD10	NC_041755.1	164186146	164200133	NA	NC_041755.1:164175001-164200000	NA	NA	NA	NA	NA	1
CEP97	NC_041755.1	174379912	174413230	NA	NC_041755.1:174375001-174400000	NA	NA	NA	NA	NA	1
TRMT10C	NC_041755.1	174546225	174550771	NA	NC_041755.1:174550001-174600000	NA	NA	NA	NA	NA	1
LOC701808	NC_041755.1	174595163	174596513	NA	NC_041755.1:174550001-174600000	NA	NA	NA	NA	NA	1
GABRR3	NC_041755.1	177896406	177951979	NA	NC_041755.1:177925001-177950000	NA	NA	NA	NA	NA	1
LOC114676708	NC_041756.1	15980792	15981091	NA	NC_041756.1:15975001-16000000	NA	NA	NA	NA	NA	1
ZKSCAN5	NC_041756.1	41616135	41646760	NA	NC_041756.1:41625001-41650000	NA	NA	NA	NA	NA	1
CYP3A43	NC_041756.1	41999570	42044248	NA	NC_041756.1:41975001-42000000	NA	NA	NA	NA	NA	1
LOC106992387	NC_041756.1	67461372	67484634	NA	NC_041756.1:67475001-67500000	NA	NA	NA	NA	NA	1
PKD1L1	NC_041756.1	67486652	67524466	NA	NC_041756.1:67475001-67500000	NA	NA	NA	NA	NA	1
PRSS37	NC_041756.1	168223715	168251981	NA	NC_041756.1:168250001-168275000	NA	NA	NA	NA	NA	1
LOC695212	NC_041756.1	168259780	168260879	NA	NC_041756.1:168250001-168275000	NA	NA	NA	NA	NA	1
LOC695321	NC_041756.1	168270648	168272561	NA	NC_041756.1:168250001-168275000	NA	NA	NA	NA	NA	1
CLEC5A	NC_041756.1	168273188	168299038	NA	NC_041756.1:168250001-168275000	NA	NA	NA	NA	NA	1
TAS2R39	NC_041756.1	169764215	169765231	NA	NC_041756.1:169750001-169775000	NA	NA	NA	NA	NA	1
LOC705521	NC_041756.1	170564951	170566101	NA	NC_041756.1:170550001-170600000	NA	NA	NA	NA	NA	1
OR2A2	NC_041756.1	170578949	170579994	NA	NC_041756.1:170550001-170600000	NA	NA	NA	NA	NA	1
LOC100429647	NC_041756.1	170631849	170632779	NA	NC_041756.1:170625001-170650000	NA	NA	NA	NA	NA	1
LOC711531	NC_041756.1	175927784	175973282	NA	NC_041756.1:175950001-175975000	NA	NA	NA	NA	NA	1
GIMAP4	NC_041756.1	176567514	176575337	NA	NC_041756.1:176550001-176600000	NA	NA	NA	NA	NA	1
GALNTL5	NC_041756.1	177950442	178016716	NA	NC_041756.1:178000001-178025000	NA	NA	NA	NA	NA	1
TCP10	NC_041757.1	3230066	3256212	NA	NC_041757.1:3225001-3250000	NA	NA	NA	NA	NA	1
LOC106998200	NC_041757.1	3698577	3702725	NA	NC_041757.1:3700001-3725000	NA	NA	NA	NA	NA	1
LOC100428594	NC_041757.1	9846007	9909629	NA	NC_041757.1:9875001-9900000	NA	NA	NA	NA	NA	1
COL10A1	NC_041757.1	19699478	19706652	NA	NC_041757.1:19700001-19725000	NA	NA	NA	NA	NA	1
KPNA5	NC_041757.1	20254227	20307548	NA	NC_041757.1:20275001-20300000	NA	NA	NA	NA	NA	1
LOC694076	NC_041757.1	56170917	56179325	NA	NC_041757.1:56175001-56200000	NA	NA	NA	NA	NA	1
LOC694135	NC_041757.1	56199974	56207287	NA	NC_041757.1:56175001-56200000	NA	NA	NA	NA	NA	1
MTO1	NC_041757.1	99441800	99477459	NA	NC_041757.1:99450001-99475000	NA	NA	NA	NA	NA	1
DDX43	NC_041757.1	99524640	99547243	NA	NC_041757.1:99525001-99550000	NA	NA	NA	NA	NA	1
MAMU-DOB	NC_041757.1	136716221	136720516	NA	NC_041757.1:136700001-136725000	NA	NA	NA	NA	NA	1
MUC22	NC_041757.1	138897657	138915621	NA	NC_041757.1:138900001-138975000	NA	NA	NA	NA	NA	1
MUC21	NC_041757.1	138935940	138939757	NA	NC_041757.1:138900001-138975000	NA	NA	NA	NA	NA	1
RNF39	NC_041757.1	139814862	139819539	NA	NC_041757.1:139800001-139825000	NA	NA	NA	NA	NA	1
PPP1R11	NC_041757.1	139820311	139823533	NA	NC_041757.1:139800001-139825000	NA	NA	NA	NA	NA	1
MAMU-A3	NC_041757.1	140081101	140096282	NA	NC_041757.1:140075001-140100000	NA	NA	NA	NA	NA	1
LOC710866	NC_041757.1	140672679	140675625	NA	NC_041757.1:140675001-140700000	NA	NA	NA	NA	NA	1
LOC697280	NC_041757.1	143591631	143628663	NA	NC_041757.1:143600001-143625000	NA	NA	NA	NA	NA	1
TBC1D7	NC_041757.1	156668704	156691944	NA	NC_041757.1:156650001-156675000	NA	NA	NA	NA	NA	1
TMEM14B	NC_041757.1	159257526	159266752	NA	NC_041757.1:159250001-159275000	NA	NA	NA	NA	NA	1
USO1	NC_041758.1	57901047	57992090	NA	NC_041758.1:57950001-57975000	NA	NA	NA	NA	NA	1
OPRPN	NC_041758.1	63370644	63382950	NA	NC_041758.1:63375001-63400000	NA	NA	NA	NA	NA	1
LOC709234	NC_041758.1	64370090	64384435	NA	NC_041758.1:64375001-64400000	NA	NA	NA	NA	NA	1
TMA16	NC_041758.1	161112412	161138110	NA	NC_041758.1:161100001-161125000	NA	NA	NA	NA	NA	1
AGXT2	NC_041759.1	34792196	34837883	NA	NC_041759.1:34800001-34825000	NA	NA	NA	NA	NA	1
UTP15	NC_041759.1	70422815	70437606	NA	NC_041759.1:70425001-70450000	NA	NA	NA	NA	NA	1
FAM81B	NC_041759.1	92255832	92307572	NA	NC_041759.1:92275001-92300000	NA	NA	NA	NA	NA	1
ERAP2	NC_041759.1	93710723	93771016	NA	NC_041759.1:93700001-93725000	NA	NA	NA	NA	NA	1
LIX1	NC_041759.1	93937287	93987350	NA	NC_041759.1:93950001-93975000	NA	NA	NA	NA	NA	1
RIOK2	NC_041759.1	94006474	94027441	NA	NC_041759.1:94000001-94050000	NA	NA	NA	NA	NA	1
LOC114669779	NC_041759.1	94624579	94630697	NA	NC_041759.1:94600001-94725000	NA	NA	NA	NA	NA	1
C6H5orf30	NC_041759.1	100640700	100660826	NA	NC_041759.1:100650001-100675000	NA	NA	NA	NA	NA	1
ZNF354C	NC_041759.1	176458001	176502993	NA	NC_041759.1:176475001-176500000	NA	NA	NA	NA	NA	1
LOC106999066	NC_041759.1	177864474	177913450	NA	NC_041759.1:177850001-177875000	NA	NA	NA	NA	NA	1
TUBGCP5	NC_041760.1	372955	419349	NA	NC_041760.1:400001-425000	NA	NA	NA	NA	NA	1
LOC106995923	NC_041760.1	8781561	8794820	NA	NC_041760.1:8775001-8800000	NA	NA	NA	NA	NA	1
LOC106996527	NC_041760.1	8796008	8812874	NA	NC_041760.1:8775001-8800000	NA	NA	NA	NA	NA	1
TRIM69	NC_041760.1	21246532	21274982	NA	NC_041760.1:21250001-21275000	NA	NA	NA	NA	NA	1
LOC106999260	NC_041760.1	61254799	61276319	NA	NC_041760.1:61275001-61300000	NA	NA	NA	NA	NA	1
LOC106992317	NC_041760.1	63195879	63201560	NA	NC_041760.1:63200001-63225000	NA	NA	NA	NA	NA	1
WDR93	NC_041760.1	68464479	68516117	NA	NC_041760.1:68500001-68525000	NA	NA	NA	NA	NA	1
PNP	NC_041760.1	82317897	82325161	NA	NC_041760.1:82325001-82350000	NA	NA	NA	NA	NA	1
LOC100428939	NC_041760.1	85453872	85476683	NA	NC_041760.1:85450001-85475000	NA	NA	NA	NA	NA	1
DHRS4L2	NC_041760.1	86067744	86107929	NA	NC_041760.1:86075001-86100000	NA	NA	NA	NA	NA	1
LOC100425918	NC_041760.1	100914226	100915269	NA	NC_041760.1:100900001-100925000	NA	NA	NA	NA	NA	1
ABCD4	NC_041760.1	136396011	136417448	NA	NC_041760.1:136375001-136425000	NA	NA	NA	NA	NA	1
LOC106999652	NC_041761.1	7144128	7145928	NA	NC_041761.1:7125001-7150000	NA	NA	NA	NA	NA	1
AGPAT5	NC_041761.1	7446095	7500164	NA	NC_041761.1:7450001-7475000	NA	NA	NA	NA	NA	1
CLDN23	NC_041761.1	11842634	11844587	NA	NC_041761.1:11825001-11850000	NA	NA	NA	NA	NA	1
LOC702519	NC_041761.1	98055874	98057374	NA	NC_041761.1:98050001-98075000	NA	NA	NA	NA	NA	1
MED30	NC_041761.1	117837855	117857148	NA	NC_041761.1:117825001-117850000	NA	NA	NA	NA	NA	1
MRPL13	NC_041761.1	120674015	120723518	NA	NC_041761.1:120650001-120675000	NA	NA	NA	NA	NA	1
TBC1D31	NC_041761.1	123395689	123468055	NA	NC_041761.1:123425001-123450000	NA	NA	NA	NA	NA	1
LOC705244	NC_041761.1	145283371	145326764	NA	NC_041761.1:145275001-145300000	NA	NA	NA	NA	NA	1
LOC100427337	NC_041762.1	406627	427843	NA	NC_041762.1:425001-450000	NA	NA	NA	NA	NA	1
LOC100430336	NC_041762.1	6072487	6076680	NA	NC_041762.1:6050001-6075000	NA	NA	NA	NA	NA	1
ANKRD16	NC_041762.1	7021179	7050850	NA	NC_041762.1:7025001-7050000	NA	NA	NA	NA	NA	1
MCM10	NC_041762.1	14309896	14362378	NA	NC_041762.1:14350001-14375000	NA	NA	NA	NA	NA	1
UCMA	NC_041762.1	14372048	14385603	NA	NC_041762.1:14350001-14375000	NA	NA	NA	NA	NA	1
ACBD7	NC_041762.1	16237682	16253069	NA	NC_041762.1:16225001-16250000	NA	NA	NA	NA	NA	1
LOC100428910	NC_041762.1	31256042	31265309	NA	NC_041762.1:31250001-31275000	NA	NA	NA	NA	NA	1
RUFY2	NC_041762.1	69517955	69579618	NA	NC_041762.1:69550001-69575000	NA	NA	NA	NA	NA	1
ENTPD7	NC_041762.1	100138614	100194734	NA	NC_041762.1:100150001-100200000	NA	NA	NA	NA	NA	1
LOC708964	NC_041762.1	100155156	100217862	NA	NC_041762.1:100150001-100200000	NA	NA	NA	NA	NA	1
PRDX3	NC_041762.1	119650023	119661022	NA	NC_041762.1:119650001-119675000	NA	NA	NA	NA	NA	1
LOC114670323	NC_041763.1	678768	680561	NA	NC_041763.1:675001-700000	NA	NA	NA	NA	NA	1
APOL4	NC_041763.1	15393177	15407529	NA	NC_041763.1:15400001-15425000	NA	NA	NA	NA	NA	1
APOL5	NC_041763.1	15819443	15854413	NA	NC_041763.1:15850001-15875000	NA	NA	NA	NA	NA	1
LOC100426259	NC_041763.1	27224878	27235791	NA	NC_041763.1:27200001-27225000	NA	NA	NA	NA	NA	1
LOC106995786	NC_041763.1	27345176	27370535	NA	NC_041763.1:27325001-27350000	NA	NA	NA	NA	NA	1
LOC698694	NC_041763.1	27376317	27405789	NA	NC_041763.1:27375001-27400000	NA	NA	NA	NA	NA	1
LOC720294	NC_041763.1	27879816	27900601	NA	NC_041763.1:27875001-27900000	NA	NA	NA	NA	NA	1
LOC107000607	NC_041763.1	28536376	28557915	NA	NC_041763.1:28550001-28575000	NA	NA	NA	NA	NA	1
TMEM191C	NC_041763.1	31484177	31486955	NA	NC_041763.1:31475001-31500000	NA	NA	NA	NA	NA	1
LOC100424673	NC_041763.1	33618476	33628785	NA	NC_041763.1:33625001-33650000	NA	NA	NA	NA	NA	1
LOC695732	NC_041763.1	33629808	33633581	NA	NC_041763.1:33625001-33650000	NA	NA	NA	NA	NA	1
LOC695613	NC_041763.1	33634368	33637311	NA	NC_041763.1:33625001-33650000	NA	NA	NA	NA	NA	1
LOC721761	NC_041763.1	40124345	40152513	NA	NC_041763.1:40150001-40175000	NA	NA	NA	NA	NA	1
LOC704272	NC_041763.1	40153626	40219353	NA	NC_041763.1:40150001-40175000	NA	NA	NA	NA	NA	1
LOC703642	NC_041763.1	42892013	42913857	NA	NC_041763.1:42875001-42900000	NA	NA	NA	NA	NA	1
DHX35	NC_041763.1	74232967	74323394	NA	NC_041763.1:74275001-74300000	NA	NA	NA	NA	NA	1
WFDC10B	NC_041763.1	80887082	80888766	NA	NC_041763.1:80875001-80900000	NA	NA	NA	NA	NA	1
WFDC13	NC_041763.1	80898975	80902748	NA	NC_041763.1:80875001-80900000	NA	NA	NA	NA	NA	1
LOC693513	NC_041764.1	12355244	12356250	NA	NC_041764.1:12350001-12375000	NA	NA	NA	NA	NA	1
LOC693643	NC_041764.1	12365376	12367700	NA	NC_041764.1:12350001-12375000	NA	NA	NA	NA	NA	1
LOC100427231	NC_041764.1	12473864	12477035	NA	NC_041764.1:12475001-12500000	NA	NA	NA	NA	NA	1
LOC100426468	NC_041764.1	12481356	12484013	NA	NC_041764.1:12475001-12500000	NA	NA	NA	NA	NA	1
LOC719464	NC_041764.1	12491102	12495330	NA	NC_041764.1:12475001-12500000	NA	NA	NA	NA	NA	1
LOC700394	NC_041764.1	12496988	12501704	NA	NC_041764.1:12475001-12500000	NA	NA	NA	NA	NA	1
LOC107000766	NC_041764.1	12520378	12569830	NA	NC_041764.1:12550001-12575000	NA	NA	NA	NA	NA	1
TAS2R46	NC_041764.1	12542478	12556398	NA	NC_041764.1:12550001-12575000	NA	NA	NA	NA	NA	1
TSPAN8	NC_041764.1	70639949	70707108	NA	NC_041764.1:70650001-70675000	NA	NA	NA	NA	NA	1
IKBIP	NC_041764.1	98395042	98425110	NA	NC_041764.1:98425001-98450000	NA	NA	NA	NA	NA	1
ACTR6	NC_041764.1	100034790	100058887	NA	NC_041764.1:100025001-100050000	NA	NA	NA	NA	NA	1
MYO1H	NC_041764.1	108994025	109093612	NA	NC_041764.1:109025001-109050000	NA	NA	NA	NA	NA	1
OAS2	NC_041764.1	112695363	112728626	NA	NC_041764.1:112725001-112750000	NA	NA	NA	NA	NA	1
NUP35	NC_041765.1	70208484	70252219	NA	NC_041765.1:70225001-70250000	NA	NA	NA	NA	NA	1
LOC114671531	NC_041765.1	103187115	103190129	NA	NC_041765.1:103175001-103200000	NA	NA	NA	NA	NA	1
ACSL3	NC_041765.1	110317141	110397753	NA	NC_041765.1:110325001-110350000	NA	NA	NA	NA	NA	1
LOC114671488	NC_041765.1	117576332	117601542	NA	NC_041765.1:117575001-117600000	NA	NA	NA	NA	NA	1
SP140	NC_041765.1	117664320	117756173	NA	NC_041765.1:117700001-117750000	NA	NA	NA	NA	NA	1
NDUFA10	NC_041765.1	127361182	127427116	NA	NC_041765.1:127375001-127400000	NA	NA	NA	NA	NA	1
SLC9A4	NC_041766.1	6248326	6307916	NA	NC_041766.1:6250001-6275000	NA	NA	NA	NA	NA	1
ANAPC1	NC_041766.1	14977767	15098569	NA	NC_041766.1:15025001-15050000	NA	NA	NA	NA	NA	1
YIPF4	NC_041766.1	76585103	76611099	NA	NC_041766.1:76575001-76600000	NA	NA	NA	NA	NA	1
LOC100426812	NC_041767.1	3394998	3402267	NA	NC_041767.1:3400001-3425000	NA	NA	NA	NA	NA	1
LOC114672168	NC_041767.1	3419134	3427109	NA	NC_041767.1:3400001-3425000	NA	NA	NA	NA	NA	1
LOC100427171	NC_041767.1	3441959	3454050	NA	NC_041767.1:3450001-3475000	NA	NA	NA	NA	NA	1
NADSYN1	NC_041767.1	3454041	3506830	NA	NC_041767.1:3450001-3475000	NA	NA	NA	NA	NA	1
PLAAT2	NC_041767.1	10998644	11009205	NA	NC_041767.1:11000001-11025000	NA	NA	NA	NA	NA	1
PLAAT4	NC_041767.1	11013991	11022465	NA	NC_041767.1:11000001-11025000	NA	NA	NA	NA	NA	1
LOC100423855	NC_041767.1	13598583	13636248	NA	NC_041767.1:13625001-13650000	NA	NA	NA	NA	NA	1
LOC698152	NC_041767.1	13913910	13951029	NA	NC_041767.1:13925001-13950000	NA	NA	NA	NA	NA	1
LOC106993227	NC_041767.1	14123070	14129622	NA	NC_041767.1:14100001-14150000	NA	NA	NA	NA	NA	1
LOC698403	NC_041767.1	14136022	14146509	NA	NC_041767.1:14100001-14150000	NA	NA	NA	NA	NA	1
OR9I1	NC_041767.1	15477393	15478337	NA	NC_041767.1:15475001-15500000	NA	NA	NA	NA	NA	1
LOC114672126	NC_041767.1	16805354	16806331	NA	NC_041767.1:16800001-16850000	NA	NA	NA	NA	NA	1
LOC706227	NC_041767.1	16818282	16819244	NA	NC_041767.1:16800001-16850000	NA	NA	NA	NA	NA	1
LOC100427103	NC_041767.1	16826008	16826967	NA	NC_041767.1:16800001-16850000	NA	NA	NA	NA	NA	1
LOC706448	NC_041767.1	16839810	16840865	NA	NC_041767.1:16800001-16850000	NA	NA	NA	NA	NA	1
LOC106995866	NC_041767.1	17430110	17431461	NA	NC_041767.1:17425001-17450000	NA	NA	NA	NA	NA	1
LOC709987	NC_041767.1	17445109	17446294	NA	NC_041767.1:17425001-17450000	NA	NA	NA	NA	NA	1
UEVLD	NC_041767.1	46967414	47038301	NA	NC_041767.1:47000001-47025000	NA	NA	NA	NA	NA	1
MRGPRX4	NC_041767.1	47421075	47422043	NA	NC_041767.1:47400001-47425000	NA	NA	NA	NA	NA	1
LOC100426386	NC_041767.1	59904964	59905921	NA	NC_041767.1:59900001-59925000	NA	NA	NA	NA	NA	1
LOC100426495	NC_041767.1	59920257	59921238	NA	NC_041767.1:59900001-59925000	NA	NA	NA	NA	NA	1
LOC693602	NC_041767.1	83130018	83135422	NA	NC_041767.1:83125001-83150000	NA	NA	NA	NA	NA	1
LOC693908	NC_041767.1	83180652	83189956	NA	NC_041767.1:83175001-83200000	NA	NA	NA	NA	NA	1
ZW10	NC_041767.1	106878629	106921896	NA	NC_041767.1:106900001-106925000	NA	NA	NA	NA	NA	1
NXPE1	NC_041767.1	107667424	107677301	NA	NC_041767.1:107650001-107675000	NA	NA	NA	NA	NA	1
OR8G5	NC_041767.1	117042499	117043654	NA	NC_041767.1:117025001-117050000	NA	NA	NA	NA	NA	1
LOC715342	NC_041767.1	117084227	117085276	NA	NC_041767.1:117075001-117100000	NA	NA	NA	NA	NA	1
PRPF4	NC_041768.1	29545898	29564631	NA	NC_041768.1:29550001-29600000	NA	NA	NA	NA	NA	1
CDC26	NC_041768.1	29564654	29571484	NA	NC_041768.1:29550001-29600000	NA	NA	NA	NA	NA	1
SLC31A1	NC_041768.1	29577435	29615211	NA	NC_041768.1:29550001-29600000	NA	NA	NA	NA	NA	1
LOC716041	NC_041768.1	45630576	45686663	NA	NC_041768.1:45625001-45650000	NA	NA	NA	NA	NA	1
MTAP	NC_041768.1	61817872	61870482	NA	NC_041768.1:61850001-61875000	NA	NA	NA	NA	NA	1
CTSV	NC_041768.1	110985513	111007231	NA	NC_041768.1:111000001-111025000	NA	NA	NA	NA	NA	1
LOC100423182	NC_041769.1	3064497	3065493	NA	NC_041769.1:3025001-3075000	NA	NA	NA	NA	NA	1
LOC721445	NC_041769.1	3212437	3213387	NA	NC_041769.1:3200001-3250000	NA	NA	NA	NA	NA	1
PELP1	NC_041769.1	4502172	4532103	NA	NC_041769.1:4500001-4525000	NA	NA	NA	NA	NA	1
SLC52A1	NC_041769.1	4880443	4883270	NA	NC_041769.1:4875001-4900000	NA	NA	NA	NA	NA	1
TMEM97	NC_041769.1	23937196	23946604	NA	NC_041769.1:23925001-23950000	NA	NA	NA	NA	NA	1
IFT20	NC_041769.1	23946707	23954480	NA	NC_041769.1:23925001-23950000	NA	NA	NA	NA	NA	1
LOC114669797	NC_041769.1	32646502	32656728	NA	NC_041769.1:32625001-32650000	NA	NA	NA	NA	NA	1
ABCA6	NC_041769.1	65394913	65455555	NA	NC_041769.1:65425001-65450000	NA	NA	NA	NA	NA	1
ABCA5	NC_041769.1	65555756	65636046	NA	NC_041769.1:65600001-65650000	NA	NA	NA	NA	NA	1
RGCC	NC_041770.1	20072199	20086056	NA	NC_041770.1:20025001-20075000	NA	NA	NA	NA	NA	1
TNFSF11	NC_041770.1	21145733	21180500	NA	NC_041770.1:21175001-21225000	NA	NA	NA	NA	NA	1
NUDT15	NC_041770.1	26465964	26475264	NA	NC_041770.1:26475001-26500000	NA	NA	NA	NA	NA	1
MED4	NC_041770.1	26490784	26508565	NA	NC_041770.1:26475001-26500000	NA	NA	NA	NA	NA	1
LOC693799	NC_041770.1	72601297	72602171	NA	NC_041770.1:72600001-72625000	NA	NA	NA	NA	NA	1
LOC702046	NC_041771.1	16131330	16175761	NA	NC_041771.1:16175001-16200000	NA	NA	NA	NA	NA	1
LOC701920	NC_041771.1	16181069	16209174	NA	NC_041771.1:16175001-16200000	NA	NA	NA	NA	NA	1
LOC100426567	NC_041771.1	47187747	47217581	NA	NC_041771.1:47200001-47225000	NA	NA	NA	NA	NA	1
ZSCAN30	NC_041771.1	47217538	47253513	NA	NC_041771.1:47200001-47225000	NA	NA	NA	NA	NA	1
ADGRE1	NC_041772.1	6805836	6854119	NA	NC_041772.1:6800001-6825000	NA	NA	NA	NA	NA	1
ZNF121	NC_041772.1	9339327	9362026	NA	NC_041772.1:9350001-9375000	NA	NA	NA	NA	NA	1
LOC719292	NC_041772.1	15336111	15350431	NA	NC_041772.1:15325001-15350000	NA	NA	NA	NA	NA	1
BST2	NC_041772.1	16904963	16907635	NA	NC_041772.1:16900001-16925000	NA	NA	NA	NA	NA	1
MVB12A	NC_041772.1	16921004	16927490	NA	NC_041772.1:16900001-16925000	NA	NA	NA	NA	NA	1
LOC693354	NC_041772.1	20318157	20352675	NA	NC_041772.1:20350001-20375000	NA	NA	NA	NA	NA	1
LOC693477	NC_041772.1	20456413	20482638	NA	NC_041772.1:20450001-20475000	NA	NA	NA	NA	NA	1
LOC693860	NC_041772.1	20800951	20845824	NA	NC_041772.1:20800001-20825000	NA	NA	NA	NA	NA	1
LOC694126	NC_041772.1	21084850	21113935	NA	NC_041772.1:21075001-21150000	NA	NA	NA	NA	NA	1
LOC694258	NC_041772.1	21282206	21299039	NA	NC_041772.1:21275001-21325000	NA	NA	NA	NA	NA	1
LOC694388	NC_041772.1	21324569	21358315	NA	NC_041772.1:21350001-21375000	NA	NA	NA	NA	NA	1
LOC114674174	NC_041772.1	21391394	21400777	NA	NC_041772.1:21400001-21425000	NA	NA	NA	NA	NA	1
LOC695938	NC_041772.1	21821607	21855494	NA	NC_041772.1:21800001-21825000	NA	NA	NA	NA	NA	1
LOC698907	NC_041772.1	22233486	22264669	NA	NC_041772.1:22250001-22300000	NA	NA	NA	NA	NA	1
ZNF792	NC_041772.1	34368555	34376430	NA	NC_041772.1:34375001-34400000	NA	NA	NA	NA	NA	1
CD22	NC_041772.1	34758258	34781500	NA	NC_041772.1:34750001-34775000	NA	NA	NA	NA	NA	1
ZNF875	NC_041772.1	36573288	36602516	NA	NC_041772.1:36575001-36600000	NA	NA	NA	NA	NA	1
FBXO17	NC_041772.1	38190598	38227563	NA	NC_041772.1:38200001-38225000	NA	NA	NA	NA	NA	1
FBXO27	NC_041772.1	38243199	38277110	NA	NC_041772.1:38250001-38275000	NA	NA	NA	NA	NA	1
LOC100424795	NC_041772.1	40110696	40112686	NA	NC_041772.1:40100001-40125000	NA	NA	NA	NA	NA	1
CD177	NC_041772.1	43427669	43445856	NA	NC_041772.1:43425001-43450000	NA	NA	NA	NA	NA	1
ZNF175	NC_041772.1	51338747	51354309	NA	NC_041772.1:51350001-51375000	NA	NA	NA	NA	NA	1
SIGLEC5	NC_041772.1	51369186	51385563	NA	NC_041772.1:51350001-51375000	NA	NA	NA	NA	NA	1
ZNF432	NC_041772.1	51785396	51799744	NA	NC_041772.1:51775001-51800000	NA	NA	NA	NA	NA	1
LOC100430953	NC_041772.1	52484034	52539472	NA	NC_041772.1:52475001-52500000	NA	NA	NA	NA	NA	1
LOC720207	NC_041772.1	53140615	53157544	NA	NC_041772.1:53125001-53175000	NA	NA	NA	NA	NA	1
LOC722847	NC_041772.1	57452569	57458573	NA	NC_041772.1:57450001-57475000	NA	NA	NA	NA	NA	1
RRN3	NC_041773.1	14769998	14808447	NA	NC_041773.1:14775001-14800000	NA	NA	NA	NA	NA	1
CLEC19A	NC_041773.1	18110020	18134538	NA	NC_041773.1:18125001-18150000	NA	NA	NA	NA	NA	1
LOC707412	NC_041773.1	42894661	42927464	NA	NC_041773.1:42900001-42950000	NA	NA	NA	NA	NA	1
CES5A	NC_041773.1	42941545	42970831	NA	NC_041773.1:42900001-42950000	NA	NA	NA	NA	NA	1
ZNF41	NC_041774.1	47386478	47431352	NA	NC_041774.1:47375001-47400000	NA	NA	NA	NA	NA	1
LOC106996044	NC_041774.1	52346863	52353348	NA	NC_041774.1:52325001-52350000	NA	NA	NA	NA	NA	1
CPXCR1	NC_041774.1	85547659	85555719	NA	NC_041774.1:85550001-85575000	NA	NA	NA	NA	NA	1
LOC100428218	NC_041754.1	931297	932947	NA	NA	NC_041754.1:925001-975000	NA	NA	NA	NA	1
LOC706808	NC_041754.1	942952	944208	NA	NA	NC_041754.1:925001-975000	NA	NA	NA	NA	1
RGS21	NC_041754.1	49620581	49670579	NA	NA	NC_041754.1:49650001-49675000	NA	NA	NA	NA	1
CFHR5	NC_041754.1	54368313	54397913	NA	NA	NC_041754.1:54375001-54400000	NA	NA	NA	NA	1
TMEM9	NC_041754.1	58565084	58602074	NA	NA	NC_041754.1:58575001-58600000	NA	NA	NA	NA	1
LOC114680255	NC_041754.1	64663984	64702959	NA	NA	NC_041754.1:64600001-64700000	NA	NA	NA	NA	1
LOC100499547	NC_041754.1	64684834	64686312	NA	NA	NC_041754.1:64600001-64700000	NA	NA	NA	NA	1
RD3	NC_041754.1	68963400	68967801	NA	NA	NC_041754.1:68950001-68975000	NA	NA	NA	NA	1
NVL	NC_041754.1	81683944	81790634	NA	NA	NC_041754.1:81700001-81750000	NA	NA	NA	NA	1
SLAMF7	NC_041754.1	90163575	90179865	NA	NA	NC_041754.1:90175001-90200000	NA	NA	NA	NA	1
MNDA	NC_041754.1	92102920	92147636	NA	NA	NC_041754.1:92125001-92150000	NA	NA	NA	NA	1
LOC719970	NC_041754.1	92139401	92143054	NA	NA	NC_041754.1:92125001-92150000	NA	NA	NA	NA	1
LOC719948	NC_041754.1	92225400	92226870	NA	NA	NC_041754.1:92225001-92250000	NA	NA	NA	NA	1
LOC100430416	NC_041754.1	92235076	92236170	NA	NA	NC_041754.1:92225001-92250000	NA	NA	NA	NA	1
LOC100424989	NC_041754.1	92249624	92250732	NA	NA	NC_041754.1:92225001-92250000	NA	NA	NA	NA	1
RNF115	NC_041754.1	103453800	103536970	NA	NA	NC_041754.1:103500001-103525000	NA	NA	NA	NA	1
PTPN22	NC_041754.1	110344474	110409428	NA	NA	NC_041754.1:110375001-110400000	NA	NA	NA	NA	1
ST7L	NC_041754.1	111588537	111688382	NA	NA	NC_041754.1:111625001-111650000	NA	NA	NA	NA	1
LOC709535	NC_041754.1	177492065	177519714	NA	NA	NC_041754.1:177475001-177500000	NA	NA	NA	NA	1
UQCRH	NC_041754.1	178075060	178086960	NA	NA	NC_041754.1:178075001-178100000	NA	NA	NA	NA	1
LRRC41	NC_041754.1	178086951	178114942	NA	NA	NC_041754.1:178075001-178100000	NA	NA	NA	NA	1
RAD54L	NC_041754.1	178114607	178147582	NA	NA	NC_041754.1:178125001-178150000	NA	NA	NA	NA	1
DMAP1	NC_041754.1	180219921	180226897	NA	NA	NC_041754.1:180225001-180250000	NA	NA	NA	NA	1
SF3A3	NC_041754.1	186597148	186631529	NA	NA	NC_041754.1:186600001-186625000	NA	NA	NA	NA	1
RHCE	NC_041754.1	199379308	199445785	NA	NA	NC_041754.1:199400001-199425000	NA	NA	NA	NA	1
CASP9	NC_041754.1	209271114	209301759	NA	NA	NC_041754.1:209275001-209300000	NA	NA	NA	NA	1
NPPA	NC_041754.1	212612509	212614597	NA	NA	NC_041754.1:212575001-212625000	NA	NA	NA	NA	1
MIB2	NC_041754.1	222766407	222781431	NA	NA	NC_041754.1:222775001-222800000	NA	NA	NA	NA	1
FNDC10	NC_041754.1	222797969	222800107	NA	NA	NC_041754.1:222775001-222800000	NA	NA	NA	NA	1
RPL35A	NC_041755.1	219397	224607	NA	NA	NC_041755.1:200001-225000	NA	NA	NA	NA	1
KNG1	NC_041755.1	11070022	11095579	NA	NA	NC_041755.1:11075001-11100000	NA	NA	NA	NA	1
SRPRB	NC_041755.1	36000789	36035876	NA	NA	NC_041755.1:36000001-36025000	NA	NA	NA	NA	1
AADACL2	NC_041755.1	53959145	53986547	NA	NA	NC_041755.1:53950001-53975000	NA	NA	NA	NA	1
SENP2	NC_041755.1	90905630	90949911	NA	NA	NC_041755.1:90900001-90925000	NA	NA	NA	NA	1
SCN11A	NC_041755.1	94299830	94408637	NA	NA	NC_041755.1:94325001-94400000	NA	NA	NA	NA	1
MOBP	NC_041755.1	95483063	95541951	NA	NA	NC_041755.1:95475001-95500000	NA	NA	NA	NA	1
SACM1L	NC_041755.1	101690819	101747002	NA	NA	NC_041755.1:101700001-101725000	NA	NA	NA	NA	1
IQCF4	NC_041755.1	107910382	107928051	NA	NA	NC_041755.1:107900001-107925000	NA	NA	NA	NA	1
LMCD1	NC_041755.1	139885825	139958189	NA	NA	NC_041755.1:139725001-140075000	NA	NA	NA	NA	1
SSUH2	NC_041755.1	140003508	140029180	NA	NA	NC_041755.1:139725001-140075000	NA	NA	NA	NA	1
CAV3	NC_041755.1	140068136	140080297	NA	NA	NC_041755.1:139725001-140075000	NA	NA	NA	NA	1
XPC	NC_041755.1	145495554	145529108	NA	NA	NC_041755.1:145500001-145525000	NA	NA	NA	NA	1
C2H3orf20	NC_041755.1	146027935	146123933	NA	NA	NC_041755.1:146075001-146100000	NA	NA	NA	NA	1
GART	NC_041756.1	13008190	13046692	NA	NA	NC_041756.1:13025001-13050000	NA	NA	NA	NA	1
IL10RB	NC_041756.1	13254917	13288355	NA	NA	NC_041756.1:13275001-13300000	NA	NA	NA	NA	1
IFNAR2	NC_041756.1	13289046	13325302	NA	NA	NC_041756.1:13275001-13300000	NA	NA	NA	NA	1
TCP10L	NC_041756.1	13923736	13932282	NA	NA	NC_041756.1:13925001-13950000	NA	NA	NA	NA	1
CCT8	NC_041756.1	17596120	17614249	NA	NA	NC_041756.1:17600001-17625000	NA	NA	NA	NA	1
USP16	NC_041756.1	17615704	17645893	NA	NA	NC_041756.1:17600001-17625000	NA	NA	NA	NA	1
CRCP	NC_041756.1	53725261	53764667	NA	NA	NC_041756.1:53750001-53775000	NA	NA	NA	NA	1
ASL	NC_041756.1	53790604	53808423	NA	NA	NC_041756.1:53800001-53825000	NA	NA	NA	NA	1
ERV3-1	NC_041756.1	57106530	57122838	NA	NA	NC_041756.1:57100001-57175000	NA	NA	NA	NA	1
LOC709175	NC_041756.1	57106635	57150239	NA	NA	NC_041756.1:57100001-57175000	NA	NA	NA	NA	1
LOC709453	NC_041756.1	57214111	57248510	NA	NA	NC_041756.1:57200001-57225000	NA	NA	NA	NA	1
ZNF107	NC_041756.1	57445152	57488493	NA	NA	NC_041756.1:57475001-57500000	NA	NA	NA	NA	1
LOC710897	NC_041756.1	57824120	57872819	NA	NA	NC_041756.1:57775001-57825000	NA	NA	NA	NA	1
LOC715687	NC_041756.1	58753499	58783713	NA	NA	NC_041756.1:58775001-58800000	NA	NA	NA	NA	1
PSPH	NC_041756.1	59027203	59070792	NA	NA	NC_041756.1:59025001-59050000	NA	NA	NA	NA	1
DPY19L1	NC_041756.1	80047933	80157349	NA	NA	NC_041756.1:80050001-80125000	NA	NA	NA	NA	1
LOC698724	NC_041756.1	87650974	87651900	NA	NA	NC_041756.1:87650001-87675000	NA	NA	NA	NA	1
STEAP2	NC_041756.1	115832746	115861090	NA	NA	NC_041756.1:115850001-115875000	NA	NA	NA	NA	1
ORC5	NC_041756.1	130425723	130510073	NA	NA	NC_041756.1:130475001-130500000	NA	NA	NA	NA	1
THAP5	NC_041756.1	134873747	134881276	NA	NA	NC_041756.1:134850001-134875000	NA	NA	NA	NA	1
MTPN	NC_041756.1	162355682	162405132	NA	NA	NC_041756.1:162375001-162400000	NA	NA	NA	NA	1
FNDC1	NC_041757.1	11315638	11418553	NA	NA	NC_041757.1:11350001-11375000	NA	NA	NA	NA	1
LRP11	NC_041757.1	55788978	55829848	NA	NA	NC_041757.1:55825001-55850000	NA	NA	NA	NA	1
TMEM30A	NC_041757.1	97730051	97762911	NA	NA	NC_041757.1:97750001-97775000	NA	NA	NA	NA	1
LOC717879	NC_041757.1	97771761	97777606	NA	NA	NC_041757.1:97750001-97775000	NA	NA	NA	NA	1
ELOVL5	NC_041757.1	116252001	116337660	NA	NA	NC_041757.1:116300001-116325000	NA	NA	NA	NA	1
GCM1	NC_041757.1	116455718	116474080	NA	NA	NC_041757.1:116450001-116475000	NA	NA	NA	NA	1
UBR2	NC_041757.1	126659531	126789858	NA	NA	NC_041757.1:126700001-126750000	NA	NA	NA	NA	1
ATF6B	NC_041757.1	137374596	137387275	NA	NA	NC_041757.1:137375001-137400000	NA	NA	NA	NA	1
NEU1	NC_041757.1	137636782	137640481	NA	NA	NC_041757.1:137625001-137650000	NA	NA	NA	NA	1
FLOT1	NC_041757.1	139171965	139183851	NA	NA	NC_041757.1:139175001-139200000	NA	NA	NA	NA	1
TUBB	NC_041757.1	139186115	139191108	NA	NA	NC_041757.1:139175001-139200000	NA	NA	NA	NA	1
MDC1	NC_041757.1	139197385	139211823	NA	NA	NC_041757.1:139175001-139200000	NA	NA	NA	NA	1
LOC707620	NC_041757.1	141010837	141011791	NA	NA	NC_041757.1:141000001-141025000	NA	NA	NA	NA	1
OR2W1	NC_041757.1	141215647	141216609	NA	NA	NC_041757.1:141200001-141225000	NA	NA	NA	NA	1
BTN1A1	NC_041757.1	143438999	143448203	NA	NA	NC_041757.1:143425001-143450000	NA	NA	NA	NA	1
LOC106997851	NC_041757.1	144260306	144262218	NA	NA	NC_041757.1:144250001-144275000	NA	NA	NA	NA	1
HIST1H2BA	NC_041757.1	144265363	144265746	NA	NA	NC_041757.1:144250001-144275000	NA	NA	NA	NA	1
HIST1H2AA	NC_041757.1	144266167	144266562	NA	NA	NC_041757.1:144250001-144275000	NA	NA	NA	NA	1
GMNN	NC_041757.1	145200289	145211536	NA	NA	NC_041757.1:145200001-145225000	NA	NA	NA	NA	1
HERC5	NC_041758.1	86845034	86895418	NA	NA	NC_041758.1:86850001-86900000	NA	NA	NA	NA	1
FABP2	NC_041758.1	117358897	117363775	NA	NA	NC_041758.1:117350001-117375000	NA	NA	NA	NA	1
PLRG1	NC_041758.1	152161860	152177747	NA	NA	NC_041758.1:152175001-152200000	NA	NA	NA	NA	1
FGB	NC_041758.1	152189068	152196909	NA	NA	NC_041758.1:152175001-152200000	NA	NA	NA	NA	1
TERT	NC_041759.1	1209006	1245809	NA	NA	NC_041759.1:1225001-1250000	NA	NA	NA	NA	1
TARS	NC_041759.1	33552508	33591786	NA	NA	NC_041759.1:33575001-33600000	NA	NA	NA	NA	1
PAIP1	NC_041759.1	43513787	43592598	NA	NA	NC_041759.1:43525001-43550000	NA	NA	NA	NA	1
FGF10	NC_041759.1	44401837	44486562	NA	NA	NC_041759.1:44425001-44450000	NA	NA	NA	NA	1
AK6	NC_041759.1	67894687	67915937	NA	NA	NC_041759.1:67875001-67900000	NA	NA	NA	NA	1
ELL2	NC_041759.1	92735724	92811871	NA	NA	NC_041759.1:92775001-92800000	NA	NA	NA	NA	1
ERAP1	NC_041759.1	93592808	93640640	NA	NA	NC_041759.1:93625001-93650000	NA	NA	NA	NA	1
TMED9	NC_041759.1	175092836	175096987	NA	NA	NC_041759.1:175075001-175275000	NA	NA	NA	NA	1
B4GALT7	NC_041759.1	175100935	175111609	NA	NA	NC_041759.1:175075001-175275000	NA	NA	NA	NA	1
LOC114678988	NC_041759.1	175213657	175220187	NA	NA	NC_041759.1:175075001-175275000	NA	NA	NA	NA	1
ZNF879	NC_041759.1	176426248	176437140	NA	NA	NC_041759.1:176425001-176450000	NA	NA	NA	NA	1
CANX	NC_041759.1	177098913	177133382	NA	NA	NC_041759.1:177100001-177125000	NA	NA	NA	NA	1
LOC721145	NC_041760.1	5868144	5876722	NA	NA	NC_041760.1:5875001-5925000	NA	NA	NA	NA	1
LOC695266	NC_041760.1	5921858	5951427	NA	NA	NC_041760.1:5875001-5925000	NA	NA	NA	NA	1
MAPK6	NC_041760.1	28375975	28439267	NA	NA	NC_041760.1:28400001-28425000	NA	NA	NA	NA	1
LOC704470	NC_041760.1	38636421	38654605	NA	NA	NC_041760.1:38650001-38675000	NA	NA	NA	NA	1
RNASE2	NC_041760.1	82828341	82829301	NA	NA	NC_041760.1:82825001-82850000	NA	NA	NA	NA	1
DHRS1	NC_041760.1	86379900	86389040	NA	NA	NC_041760.1:86375001-86400000	NA	NA	NA	NA	1
NOP9	NC_041760.1	86389068	86394485	NA	NA	NC_041760.1:86375001-86400000	NA	NA	NA	NA	1
CIDEB	NC_041760.1	86394362	86414967	NA	NA	NC_041760.1:86375001-86400000	NA	NA	NA	NA	1
LTB4R2	NC_041760.1	86398469	86401261	NA	NA	NC_041760.1:86375001-86400000	NA	NA	NA	NA	1
SNX6	NC_041760.1	96630516	96703410	NA	NA	NC_041760.1:96625001-96700000	NA	NA	NA	NA	1
PRPF39	NC_041760.1	107382481	107414359	NA	NA	NC_041760.1:107400001-107425000	NA	NA	NA	NA	1
FKBP3	NC_041760.1	107414659	107433477	NA	NA	NC_041760.1:107400001-107425000	NA	NA	NA	NA	1
NDUFB1	NC_041760.1	154262530	154268589	NA	NA	NC_041760.1:154250001-154275000	NA	NA	NA	NA	1
CPSF2	NC_041760.1	154268776	154309636	NA	NA	NC_041760.1:154250001-154275000	NA	NA	NA	NA	1
LOC701593	NC_041760.1	168340621	168342384	NA	NA	NC_041760.1:168325001-168350000	NA	NA	NA	NA	1
LOC106999672	NC_041761.1	7971099	8001657	NA	NA	NC_041761.1:8000001-8025000	NA	NA	NA	NA	1
LOC100423698	NC_041761.1	7976932	8031222	NA	NA	NC_041761.1:8000001-8025000	NA	NA	NA	NA	1
LOC697254	NC_041761.1	9213723	9231606	NA	NA	NC_041761.1:9175001-9250000	NA	NA	NA	NA	1
MTMR9	NC_041761.1	9248366	9292839	NA	NA	NC_041761.1:9175001-9250000	NA	NA	NA	NA	1
PCMTD1	NC_041761.1	52417773	52496859	NA	NA	NC_041761.1:52450001-52475000	NA	NA	NA	NA	1
LY6K	NC_041761.1	142975520	142979128	NA	NA	NC_041761.1:142975001-143000000	NA	NA	NA	NA	1
NET1	NC_041762.1	6579383	6622681	NA	NA	NC_041762.1:6600001-6625000	NA	NA	NA	NA	1
GDI2	NC_041762.1	6923472	6972165	NA	NA	NC_041762.1:6900001-6925000	NA	NA	NA	NA	1
RBM17	NC_041762.1	7269511	7297855	NA	NA	NC_041762.1:7275001-7300000	NA	NA	NA	NA	1
LOC106996139	NC_041762.1	40542228	40573001	NA	NA	NC_041762.1:40525001-40550000	NA	NA	NA	NA	1
LOC114680583	NC_041762.1	46067558	46072546	NA	NA	NC_041762.1:46050001-46075000	NA	NA	NA	NA	1
TSPAN14	NC_041762.1	57644168	57708376	NA	NA	NC_041762.1:57650001-57675000	NA	NA	NA	NA	1
VPS26A	NC_041762.1	68629579	68682361	NA	NA	NC_041762.1:68650001-68675000	NA	NA	NA	NA	1
LOC100429765	NC_041762.1	68942175	68945052	NA	NA	NC_041762.1:68925001-68950000	NA	NA	NA	NA	1
STOX1	NC_041762.1	69003795	69070252	NA	NA	NC_041762.1:69000001-69025000	NA	NA	NA	NA	1
ZWINT	NC_041762.1	81715080	81718962	NA	NA	NC_041762.1:81700001-81725000	NA	NA	NA	NA	1
FAS	NC_041762.1	89258065	89283471	NA	NA	NC_041762.1:89250001-89275000	NA	NA	NA	NA	1
TDRD1	NC_041762.1	114705616	114754848	NA	NA	NC_041762.1:114725001-114750000	NA	NA	NA	NA	1
RBX1	NC_041763.1	10559686	10582695	NA	NA	NC_041763.1:10575001-10600000	NA	NA	NA	NA	1
BAIAP2L2	NC_041763.1	13420360	13451340	NA	NA	NC_041763.1:13425001-13450000	NA	NA	NA	NA	1
SLC5A1	NC_041763.1	19390346	19467753	NA	NA	NC_041763.1:19375001-19425000	NA	NA	NA	NA	1
LOC703132	NC_041763.1	30510100	30557232	NA	NA	NC_041763.1:30500001-30525000	NA	NA	NA	NA	1
TGIF2	NC_041763.1	71833355	71856911	NA	NA	NC_041763.1:71825001-71875000	NA	NA	NA	NA	1
C10H20orf24	NC_041763.1	71869299	71876020	NA	NA	NC_041763.1:71825001-71875000	NA	NA	NA	NA	1
ABHD16B	NC_041763.1	99087506	99089558	NA	NA	NC_041763.1:99075001-99100000	NA	NA	NA	NA	1
TPD52L2	NC_041763.1	99091467	99115785	NA	NA	NC_041763.1:99075001-99100000	NA	NA	NA	NA	1
CD163L1	NC_041764.1	7562706	7645103	NA	NA	NC_041764.1:7575001-7625000	NA	NA	NA	NA	1
LOC107000768	NC_041764.1	12651077	12655714	NA	NA	NC_041764.1:12650001-12675000	NA	NA	NA	NA	1
ATF1	NC_041764.1	50392222	50462910	NA	NA	NC_041764.1:50425001-50450000	NA	NA	NA	NA	1
CSRP2	NC_041764.1	76422308	76442482	NA	NA	NC_041764.1:76400001-76425000	NA	NA	NA	NA	1
IQCD	NC_041764.1	112909417	112934399	NA	NA	NC_041764.1:112925001-112950000	NA	NA	NA	NA	1
SCN7A	NC_041765.1	53563216	53665721	NA	NA	NC_041765.1:53600001-53625000	NA	NA	NA	NA	1
TTC30B	NC_041765.1	64646857	64650863	NA	NA	NC_041765.1:64650001-64700000	NA	NA	NA	NA	1
PDE11A	NC_041765.1	64719707	65220653	NA	NA	NC_041765.1:64750001-65325000	NA	NA	NA	NA	1
GTF3C3	NC_041765.1	83888185	83922801	NA	NA	NC_041765.1:83875001-83925000	NA	NA	NA	NA	1
HSPE1	NC_041765.1	84613533	84616493	NA	NA	NC_041765.1:84600001-84625000	NA	NA	NA	NA	1
WDR12	NC_041765.1	90247237	90281877	NA	NA	NC_041765.1:90275001-90300000	NA	NA	NA	NA	1
CXCR2	NC_041765.1	105531913	105544328	NA	NA	NC_041765.1:105525001-105550000	NA	NA	NA	NA	1
LOC718141	NC_041765.1	121105384	121148780	NA	NA	NC_041765.1:121125001-121150000	NA	NA	NA	NA	1
COPS8	NC_041765.1	124480367	124495845	NA	NA	NC_041765.1:124475001-124500000	NA	NA	NA	NA	1
GKN1	NC_041766.1	39819874	39826392	NA	NA	NC_041766.1:39800001-39825000	NA	NA	NA	NA	1
EPCAM	NC_041766.1	61412722	61431940	NA	NA	NC_041766.1:61425001-61450000	NA	NA	NA	NA	1
GPATCH11	NC_041766.1	71816594	71829935	NA	NA	NC_041766.1:71800001-71900000	NA	NA	NA	NA	1
HEATR5B	NC_041766.1	71830011	71936262	NA	NA	NC_041766.1:71800001-71900000	NA	NA	NA	NA	1
TTC32	NC_041766.1	89092701	89097803	NA	NA	NC_041766.1:89075001-89100000	NA	NA	NA	NA	1
LOC722315	NC_041767.1	11960973	11966110	NA	NA	NC_041767.1:11950001-11975000	NA	NA	NA	NA	1
MRGPRX2	NC_041767.1	46500778	46507502	NA	NA	NC_041767.1:46500001-46525000	NA	NA	NA	NA	1
LOC106993358	NC_041767.1	62697377	62702813	NA	NA	NC_041767.1:62700001-62725000	NA	NA	NA	NA	1
LOC100428310	NC_041767.1	62704356	62707205	NA	NA	NC_041767.1:62700001-62725000	NA	NA	NA	NA	1
LOC715726	NC_041767.1	63372445	63373353	NA	NA	NC_041767.1:63350001-63375000	NA	NA	NA	NA	1
LOC716273	NC_041767.1	63411248	63412231	NA	NA	NC_041767.1:63400001-63425000	NA	NA	NA	NA	1
LOC100426272	NC_041767.1	63765001	63765952	NA	NA	NC_041767.1:63750001-63775000	NA	NA	NA	NA	1
OR51E2	NC_041767.1	63892726	63908541	NA	NA	NC_041767.1:63875001-63900000	NA	NA	NA	NA	1
NDUFC2	NC_041767.1	71148808	71159381	NA	NA	NC_041767.1:71150001-71175000	NA	NA	NA	NA	1
LOC114672334	NC_041767.1	87350706	87385681	NA	NA	NC_041767.1:87325001-87375000	NA	NA	NA	NA	1
MMP8	NC_041767.1	95993992	96007051	NA	NA	NC_041767.1:96000001-96025000	NA	NA	NA	NA	1
LOC100426497	NC_041767.1	98334011	98342873	NA	NA	NC_041767.1:98325001-98350000	NA	NA	NA	NA	1
LOC106992430	NC_041767.1	98342318	98349695	NA	NA	NC_041767.1:98325001-98350000	NA	NA	NA	NA	1
LOC706971	NC_041767.1	98349552	98361528	NA	NA	NC_041767.1:98325001-98350000	NA	NA	NA	NA	1
PAFAH1B2	NC_041767.1	110202989	110231573	NA	NA	NC_041767.1:110200001-110225000	NA	NA	NA	NA	1
CCDC15	NC_041767.1	117721096	117819474	NA	NA	NC_041767.1:117750001-117800000	NA	NA	NA	NA	1
HYLS1	NC_041767.1	118662774	118676853	NA	NA	NC_041767.1:118650001-118675000	NA	NA	NA	NA	1
PUS3	NC_041767.1	118669385	118680202	NA	NA	NC_041767.1:118650001-118675000	NA	NA	NA	NA	1
CBWD1	NC_041768.1	83672701	83726038	NA	NA	NC_041768.1:83675001-83700000	NA	NA	NA	NA	1
SLC28A3	NC_041768.1	99600490	99665148	NA	NA	NC_041768.1:99650001-99675000	NA	NA	NA	NA	1
SRR	NC_041769.1	2168631	2197420	NA	NA	NC_041769.1:2175001-2200000	NA	NA	NA	NA	1
TSR1	NC_041769.1	2185862	2200443	NA	NA	NC_041769.1:2175001-2200000	NA	NA	NA	NA	1
SCIMP	NC_041769.1	5000998	5025528	NA	NA	NC_041769.1:5000001-5025000	NA	NA	NA	NA	1
LOC100426631	NC_041769.1	16744127	16753603	NA	NA	NC_041769.1:16725001-16750000	NA	NA	NA	NA	1
GOSR1	NC_041769.1	26147989	26200848	NA	NA	NC_041769.1:26150001-26175000	NA	NA	NA	NA	1
LOC106994007	NC_041769.1	58476927	58500087	NA	NA	NC_041769.1:58500001-58525000	NA	NA	NA	NA	1
LOC718099	NC_041769.1	76756288	76771786	NA	NA	NC_041769.1:76750001-76775000	NA	NA	NA	NA	1
MRPL57	NC_041770.1	53530	54336	NA	NA	NC_041770.1:25001-100000	NA	NA	NA	NA	1
SKA3	NC_041770.1	54034	80484	NA	NA	NC_041770.1:25001-100000	NA	NA	NA	NA	1
SAP18	NC_041770.1	85858	95015	NA	NA	NC_041770.1:25001-100000	NA	NA	NA	NA	1
GJA3	NC_041770.1	896628	919437	NA	NA	NC_041770.1:900001-925000	NA	NA	NA	NA	1
RNF17	NC_041770.1	4273232	4385439	NA	NA	NC_041770.1:4250001-4425000	NA	NA	NA	NA	1
RNASEH2B	NC_041770.1	29358797	29422626	NA	NA	NC_041770.1:29325001-29450000	NA	NA	NA	NA	1
LOC114673583	NC_041770.1	29440571	29450997	NA	NA	NC_041770.1:29325001-29450000	NA	NA	NA	NA	1
C18H18orf63	NC_041771.1	5655964	5698705	NA	NA	NC_041771.1:5650001-5675000	NA	NA	NA	NA	1
DSG1	NC_041771.1	51192287	51218142	NA	NA	NC_041771.1:51200001-51225000	NA	NA	NA	NA	1
DSC1	NC_041771.1	51370008	51399195	NA	NA	NC_041771.1:51375001-51400000	NA	NA	NA	NA	1
DSC3	NC_041771.1	51474150	51527028	NA	NA	NC_041771.1:51475001-51500000	NA	NA	NA	NA	1
TMEM200C	NC_041771.1	66994419	67000710	NA	NA	NC_041771.1:66950001-67075000	NA	NA	NA	NA	1
ANKRD62	NC_041771.1	72758155	72862411	NA	NA	NC_041771.1:72775001-72825000	NA	NA	NA	NA	1
LOC114674000	NC_041772.1	6910547	6971802	NA	NA	NC_041772.1:6900001-6925000	NA	NA	NA	NA	1
ANGPTL6	NC_041772.1	9838148	9852124	NA	NA	NC_041772.1:9850001-9875000	NA	NA	NA	NA	1
PPAN	NC_041772.1	9851793	9856888	NA	NA	NC_041772.1:9850001-9875000	NA	NA	NA	NA	1
P2RY11	NC_041772.1	9857087	9860656	NA	NA	NC_041772.1:9850001-9875000	NA	NA	NA	NA	1
EIF3G	NC_041772.1	9860468	9865318	NA	NA	NC_041772.1:9850001-9875000	NA	NA	NA	NA	1
LOC114674081	NC_041772.1	14500428	14501687	NA	NA	NC_041772.1:14500001-14525000	NA	NA	NA	NA	1
LOC114673969	NC_041772.1	14520750	14521604	NA	NA	NC_041772.1:14500001-14525000	NA	NA	NA	NA	1
LOC720434	NC_041772.1	19594898	19623862	NA	NA	NC_041772.1:19600001-19625000	NA	NA	NA	NA	1
LOC696675	NC_041772.1	21931197	21955900	NA	NA	NC_041772.1:21925001-22000000	NA	NA	NA	NA	1
LOC698779	NC_041772.1	22109680	22131960	NA	NA	NC_041772.1:22125001-22150000	NA	NA	NA	NA	1
FCGBP	NC_041772.1	39078780	39190191	NA	NA	NC_041772.1:39125001-39150000	NA	NA	NA	NA	1
CEACAM4	NC_041772.1	40794010	40802016	NA	NA	NC_041772.1:40800001-40825000	NA	NA	NA	NA	1
RPS19	NC_041772.1	41001648	41012612	NA	NA	NC_041772.1:41000001-41025000	NA	NA	NA	NA	1
CD79A	NC_041772.1	41019374	41024437	NA	NA	NC_041772.1:41000001-41025000	NA	NA	NA	NA	1
LOC722253	NC_041772.1	41819787	41834593	NA	NA	NC_041772.1:41800001-41825000	NA	NA	NA	NA	1
CEACAM19	NC_041772.1	44708230	44721422	NA	NA	NC_041772.1:44700001-44725000	NA	NA	NA	NA	1
PPP5C	NC_041772.1	46377695	46419097	NA	NA	NC_041772.1:46375001-46400000	NA	NA	NA	NA	1
LOC114674079	NC_041772.1	50259174	50266155	NA	NA	NC_041772.1:50250001-50275000	NA	NA	NA	NA	1
ZNF841	NC_041772.1	51815826	51839599	NA	NA	NC_041772.1:51800001-51825000	NA	NA	NA	NA	1
ZNF808	NC_041772.1	52214657	52241139	NA	NA	NC_041772.1:52225001-52275000	NA	NA	NA	NA	1
LOC695256	NC_041772.1	54020136	54026993	NA	NA	NC_041772.1:54025001-54050000	NA	NA	NA	NA	1
LENG8	NC_041772.1	54253459	54266107	NA	NA	NC_041772.1:54250001-54275000	NA	NA	NA	NA	1
LENG9	NC_041772.1	54265724	54268908	NA	NA	NC_041772.1:54250001-54275000	NA	NA	NA	NA	1
LOC709314	NC_041772.1	57376706	57444425	NA	NA	NC_041772.1:57400001-57425000	NA	NA	NA	NA	1
ZNF552	NC_041772.1	57395515	57405336	NA	NA	NC_041772.1:57400001-57425000	NA	NA	NA	NA	1
LOC100425654	NC_041772.1	57409236	57425454	NA	NA	NC_041772.1:57400001-57425000	NA	NA	NA	NA	1
ZNF75A	NC_041773.1	3358791	3382390	NA	NA	NC_041773.1:3350001-3375000	NA	NA	NA	NA	1
GTF3C1	NC_041773.1	25802599	25889143	NA	NA	NC_041773.1:25825001-25850000	NA	NA	NA	NA	1
LOC114674345	NC_041773.1	32951132	33008507	NA	NA	NC_041773.1:33000001-33025000	NA	NA	NA	NA	1
KARS	NC_041773.1	62627505	62647062	NA	NA	NC_041773.1:62625001-62650000	NA	NA	NA	NA	1
TERF2IP	NC_041773.1	62646964	62656878	NA	NA	NC_041773.1:62625001-62650000	NA	NA	NA	NA	1
LOC114674748	NC_041774.1	7994551	7995856	NA	NA	NC_041774.1:7975001-8025000	NA	NA	NA	NA	1
GPR82	NC_041774.1	41599625	41601051	NA	NA	NC_041774.1:41600001-41625000	NA	NA	NA	NA	1
LOC709684	NC_041774.1	48375506	48384793	NA	NA	NC_041774.1:48375001-48400000	NA	NA	NA	NA	1
LOC698799	NC_041774.1	52451356	52458898	NA	NA	NC_041774.1:52450001-52475000	NA	NA	NA	NA	1
SPIN3	NC_041774.1	56706651	56727144	NA	NA	NC_041774.1:56725001-56750000	NA	NA	NA	NA	1
CENPI	NC_041774.1	97902866	97966410	NA	NA	NC_041774.1:97925001-97950000	NA	NA	NA	NA	1
LOC699178	NC_041774.1	137892621	137898510	NA	NA	NC_041774.1:137875001-137900000	NA	NA	NA	NA	1
NSDHL	NC_041774.1	148843495	148879106	NA	NA	NC_041774.1:148850001-148900000	NA	NA	NA	NA	1
LOC100427314	NC_041754.1	211372	222286	NA	NA	NA	NC_041754.1:200001-250000	NA	NA	NA	1
CCDC190	NC_041754.1	20383122	20398105	NA	NA	NA	NC_041754.1:20375001-20400000	NA	NA	NA	1
ATP1B1	NC_041754.1	26460077	26484984	NA	NA	NA	NC_041754.1:26425001-26475000	NA	NA	NA	1
EDEM3	NC_041754.1	41950525	42019549	NA	NA	NA	NC_041754.1:41975001-42000000	NA	NA	NA	1
IPO9	NC_041754.1	59253019	59312302	NA	NA	NA	NC_041754.1:59250001-59275000	NA	NA	NA	1
ETNK2	NC_041754.1	61638546	61659360	NA	NA	NA	NC_041754.1:61650001-61675000	NA	NA	NA	1
REN	NC_041754.1	61662003	61672602	NA	NA	NA	NC_041754.1:61650001-61675000	NA	NA	NA	1
PRSS38	NC_041754.1	85415772	85444150	NA	NA	NA	NC_041754.1:85400001-85425000	NA	NA	NA	1
LOC107000779	NC_041754.1	98482400	98483654	NA	NA	NA	NC_041754.1:98475001-98500000	NA	NA	NA	1
LOC107000776	NC_041754.1	98497449	98497975	NA	NA	NA	NC_041754.1:98475001-98500000	NA	NA	NA	1
TCHH	NC_041754.1	98932890	98942203	NA	NA	NA	NC_041754.1:98925001-98975000	NA	NA	NA	1
TCHHL1	NC_041754.1	98959238	98964135	NA	NA	NA	NC_041754.1:98925001-98975000	NA	NA	NA	1
LOC107000487	NC_041754.1	103037763	103071830	NA	NA	NA	NC_041754.1:103050001-103075000	NA	NA	NA	1
LOC721404	NC_041754.1	177396508	177409063	NA	NA	NA	NC_041754.1:177400001-177425000	NA	NA	NA	1
CEP104	NC_041754.1	220640871	220684207	NA	NA	NA	NC_041754.1:220675001-220700000	NA	NA	NA	1
PLEKHN1	NC_041754.1	223448349	223458112	NA	NA	NA	NC_041754.1:223450001-223475000	NA	NA	NA	1
KLHL17	NC_041754.1	223458882	223463810	NA	NA	NA	NC_041754.1:223450001-223475000	NA	NA	NA	1
NOC2L	NC_041754.1	223465299	223480578	NA	NA	NA	NC_041754.1:223450001-223475000	NA	NA	NA	1
MRPL3	NC_041755.1	33752641	33794500	NA	NA	NA	NC_041755.1:33750001-33775000	NA	NA	NA	1
GMPS	NC_041755.1	58167933	58247527	NA	NA	NA	NC_041755.1:58175001-58250000	NA	NA	NA	1
SI	NC_041755.1	69567571	69669803	NA	NA	NA	NC_041755.1:69600001-69625000	NA	NA	NA	1
TATDN2	NC_041755.1	141647689	141690236	NA	NA	NA	NC_041755.1:141625001-141650000	NA	NA	NA	1
TIMP4	NC_041755.1	143528019	143534275	NA	NA	NA	NC_041755.1:143525001-143550000	NA	NA	NA	1
RBSN	NC_041755.1	146420133	146449060	NA	NA	NA	NC_041755.1:146425001-146450000	NA	NA	NA	1
POLQ	NC_041755.1	154779718	154885253	NA	NA	NA	NC_041755.1:154825001-154850000	NA	NA	NA	1
IFT57	NC_041755.1	167981517	168045461	NA	NA	NA	NC_041755.1:167975001-168025000	NA	NA	NA	1
ADGRG7	NC_041755.1	175437677	175511016	NA	NA	NA	NC_041755.1:175450001-175475000	NA	NA	NA	1
ST3GAL6	NC_041755.1	177326450	177384253	NA	NA	NA	NC_041755.1:177325001-177350000	NA	NA	NA	1
LAMTOR4	NC_041756.1	42341963	42347259	NA	NA	NA	NC_041756.1:42325001-42350000	NA	NA	NA	1
MAP11	NC_041756.1	42347467	42351773	NA	NA	NA	NC_041756.1:42325001-42350000	NA	NA	NA	1
C3H7orf61	NC_041756.1	42529757	42542792	NA	NA	NA	NC_041756.1:42525001-42550000	NA	NA	NA	1
TSC22D4	NC_041756.1	42540602	42554095	NA	NA	NA	NC_041756.1:42525001-42550000	NA	NA	NA	1
SP4	NC_041756.1	93553661	93635068	NA	NA	NA	NC_041756.1:93575001-93600000	NA	NA	NA	1
PMPCB	NC_041756.1	129610850	129627548	NA	NA	NA	NC_041756.1:129625001-129675000	NA	NA	NA	1
DNAJC2	NC_041756.1	129626573	129660967	NA	NA	NA	NC_041756.1:129625001-129675000	NA	NA	NA	1
PSMC2	NC_041756.1	129663762	129685462	NA	NA	NA	NC_041756.1:129625001-129675000	NA	NA	NA	1
TMEM139	NC_041756.1	169876107	169879219	NA	NA	NA	NC_041756.1:169875001-169900000	NA	NA	NA	1
CASP2	NC_041756.1	169879444	169897250	NA	NA	NA	NC_041756.1:169875001-169900000	NA	NA	NA	1
GIMAP2	NC_041756.1	176670814	176678350	NA	NA	NA	NC_041756.1:176675001-176700000	NA	NA	NA	1
NOS3	NC_041756.1	176995246	177016276	NA	NA	NA	NC_041756.1:177000001-177025000	NA	NA	NA	1
ATG9B	NC_041756.1	177016826	177029226	NA	NA	NA	NC_041756.1:177000001-177025000	NA	NA	NA	1
RHEB	NC_041756.1	177465325	177517200	NA	NA	NA	NC_041756.1:177475001-177500000	NA	NA	NA	1
CEP57L1	NC_041757.1	12782374	12840956	NA	NA	NA	NC_041757.1:12775001-12825000	NA	NA	NA	1
LOC695031	NC_041757.1	55857802	55859733	NA	NA	NA	NC_041757.1:55850001-55875000	NA	NA	NA	1
C4H6orf89	NC_041757.1	132524349	132572784	NA	NA	NA	NC_041757.1:132550001-132575000	NA	NA	NA	1
PPIL1	NC_041757.1	132569466	132590079	NA	NA	NA	NC_041757.1:132550001-132575000	NA	NA	NA	1
STK38	NC_041757.1	132897902	132952806	NA	NA	NA	NC_041757.1:132900001-132925000	NA	NA	NA	1
PRRC2A	NC_041757.1	137868971	137886082	NA	NA	NA	NC_041757.1:137875001-137900000	NA	NA	NA	1
AIF1	NC_041757.1	137890117	137891696	NA	NA	NA	NC_041757.1:137875001-137900000	NA	NA	NA	1
PRSS16	NC_041757.1	142960035	142968118	NA	NA	NA	NC_041757.1:142950001-143000000	NA	NA	NA	1
LOC114677671	NC_041757.1	143886442	143944064	NA	NA	NA	NC_041757.1:143900001-143925000	NA	NA	NA	1
RIOK1	NC_041757.1	162663532	162692268	NA	NA	NA	NC_041757.1:162675001-162700000	NA	NA	NA	1
CXCL8	NC_041758.1	60071976	60073899	NA	NA	NA	NC_041758.1:60050001-60075000	NA	NA	NA	1
CSN3	NC_041758.1	63570707	63578075	NA	NA	NA	NC_041758.1:63550001-63575000	NA	NA	NA	1
STAP1	NC_041758.1	65937675	65986645	NA	NA	NA	NC_041758.1:65925001-65950000	NA	NA	NA	1
PLA2G12A	NC_041758.1	108069530	108081207	NA	NA	NA	NC_041758.1:108075001-108125000	NA	NA	NA	1
CFI	NC_041758.1	108092472	108164396	NA	NA	NA	NC_041758.1:108075001-108125000	NA	NA	NA	1
NPY2R	NC_041758.1	152806590	152815591	NA	NA	NA	NC_041758.1:152800001-152825000	NA	NA	NA	1
APELA	NC_041758.1	162310886	162329927	NA	NA	NA	NC_041758.1:162325001-162350000	NA	NA	NA	1
UGT3A1	NC_041759.1	35734167	35777725	NA	NA	NA	NC_041759.1:35725001-35750000	NA	NA	NA	1
LOC114678782	NC_041759.1	42966142	42968414	NA	NA	NA	NC_041759.1:42950001-42975000	NA	NA	NA	1
LOC114678781	NC_041759.1	42969982	42972764	NA	NA	NA	NC_041759.1:42950001-42975000	NA	NA	NA	1
LOC114678780	NC_041759.1	42973422	42975356	NA	NA	NA	NC_041759.1:42950001-42975000	NA	NA	NA	1
GZMA	NC_041759.1	53401482	53408723	NA	NA	NA	NC_041759.1:53400001-53425000	NA	NA	NA	1
CDC20B	NC_041759.1	53411489	53470738	NA	NA	NA	NC_041759.1:53400001-53425000	NA	NA	NA	1
CENPK	NC_041759.1	64081169	64130239	NA	NA	NA	NC_041759.1:64075001-64150000	NA	NA	NA	1
PPWD1	NC_041759.1	64130310	64156072	NA	NA	NA	NC_041759.1:64075001-64150000	NA	NA	NA	1
CDK7	NC_041759.1	67767375	67819499	NA	NA	NA	NC_041759.1:67775001-67800000	NA	NA	NA	1
LOC106998836	NC_041759.1	83452834	83455871	NA	NA	NA	NC_041759.1:83450001-83475000	NA	NA	NA	1
FGF18	NC_041759.1	168804662	168843123	NA	NA	NA	NC_041759.1:168825001-168850000	NA	NA	NA	1
LOC720095	NC_041760.1	8928388	8939909	NA	NA	NA	NC_041760.1:8925001-8950000	NA	NA	NA	1
KATNBL1	NC_041760.1	10502962	10569900	NA	NA	NA	NC_041760.1:10525001-10550000	NA	NA	NA	1
BLOC1S6	NC_041760.1	22010249	22029200	NA	NA	NA	NC_041760.1:22025001-22050000	NA	NA	NA	1
ARIH1	NC_041760.1	49195294	49308951	NA	NA	NA	NC_041760.1:49225001-49300000	NA	NA	NA	1
LOC100430763	NC_041760.1	51009074	51048903	NA	NA	NA	NC_041760.1:51000001-51025000	NA	NA	NA	1
UBE2Q2	NC_041760.1	53042228	53101138	NA	NA	NA	NC_041760.1:53075001-53100000	NA	NA	NA	1
LOC698499	NC_041760.1	81721474	81722680	NA	NA	NA	NC_041760.1:81700001-81725000	NA	NA	NA	1
PTGR2	NC_041760.1	135947592	135982894	NA	NA	NA	NC_041760.1:135975001-136025000	NA	NA	NA	1
ZNF410	NC_041760.1	135983885	136030077	NA	NA	NA	NC_041760.1:135975001-136025000	NA	NA	NA	1
ATXN3	NC_041760.1	154181842	154250636	NA	NA	NA	NC_041760.1:154200001-154225000	NA	NA	NA	1
TCL1A	NC_041760.1	157887081	157901990	NA	NA	NA	NC_041760.1:157900001-157925000	NA	NA	NA	1
CTSB	NC_041761.1	8711530	8736343	NA	NA	NA	NC_041761.1:8725001-8775000	NA	NA	NA	1
FDFT1	NC_041761.1	8738123	8772578	NA	NA	NA	NC_041761.1:8725001-8775000	NA	NA	NA	1
SARAF	NC_041761.1	30336055	30356717	NA	NA	NA	NC_041761.1:30300001-30350000	NA	NA	NA	1
LSM1	NC_041761.1	38625520	38639529	NA	NA	NA	NC_041761.1:38625001-38650000	NA	NA	NA	1
BAG4	NC_041761.1	38639402	38676978	NA	NA	NA	NC_041761.1:38625001-38650000	NA	NA	NA	1
SDCBP	NC_041761.1	59204359	59235381	NA	NA	NA	NC_041761.1:59200001-59225000	NA	NA	NA	1
LRRCC1	NC_041761.1	85646585	85687854	NA	NA	NA	NC_041761.1:85675001-85700000	NA	NA	NA	1
LOC711440	NC_041762.1	6225524	6251300	NA	NA	NA	NC_041762.1:6250001-6275000	NA	NA	NA	1
C9H10orf25	NC_041762.1	45727615	45730347	NA	NA	NA	NC_041762.1:45725001-45750000	NA	NA	NA	1
ZNF22	NC_041762.1	45730202	45734776	NA	NA	NA	NC_041762.1:45725001-45750000	NA	NA	NA	1
MSMB	NC_041762.1	47347844	47360227	NA	NA	NA	NC_041762.1:47350001-47425000	NA	NA	NA	1
NCOA4	NC_041762.1	47362869	47386771	NA	NA	NA	NC_041762.1:47350001-47425000	NA	NA	NA	1
TIMM23	NC_041762.1	47388111	47419947	NA	NA	NA	NC_041762.1:47350001-47425000	NA	NA	NA	1
NUTM2A	NC_041762.1	50806241	50816755	NA	NA	NA	NC_041762.1:50800001-50825000	NA	NA	NA	1
LOC114680587	NC_041762.1	58249712	58257554	NA	NA	NA	NC_041762.1:58250001-58275000	NA	NA	NA	1
HELLS	NC_041762.1	94718739	94774393	NA	NA	NA	NC_041762.1:94725001-94800000	NA	NA	NA	1
CYP2C18	NC_041762.1	94854498	94892072	NA	NA	NA	NC_041762.1:94850001-94875000	NA	NA	NA	1
CYP2C8	NC_041762.1	95254270	95283262	NA	NA	NA	NC_041762.1:95250001-95275000	NA	NA	NA	1
SLF2	NC_041762.1	101374422	101438582	NA	NA	NA	NC_041762.1:101375001-101400000	NA	NA	NA	1
LZTS2	NC_041762.1	101471666	101482403	NA	NA	NA	NC_041762.1:101475001-101500000	NA	NA	NA	1
PDZD7	NC_041762.1	101482246	101506684	NA	NA	NA	NC_041762.1:101475001-101500000	NA	NA	NA	1
TUBGCP2	NC_041762.1	133741816	133768255	NA	NA	NA	NC_041762.1:133750001-133775000	NA	NA	NA	1
ZNF511	NC_041762.1	133770860	133775036	NA	NA	NA	NC_041762.1:133750001-133775000	NA	NA	NA	1
SMC1B	NC_041763.1	6087035	6150476	NA	NA	NA	NC_041763.1:6100001-6125000	NA	NA	NA	1
LOC100424965	NC_041763.1	9346037	9351347	NA	NA	NA	NC_041763.1:9350001-9375000	NA	NA	NA	1
CYP2D6	NC_041763.1	9363007	9367184	NA	NA	NA	NC_041763.1:9350001-9375000	NA	NA	NA	1
LOC114670370	NC_041763.1	19177229	19217377	NA	NA	NA	NC_041763.1:19175001-19200000	NA	NA	NA	1
SERPIND1	NC_041763.1	31557250	31571352	NA	NA	NA	NC_041763.1:31550001-31575000	NA	NA	NA	1
SCP2D1	NC_041763.1	47666835	47667587	NA	NA	NA	NC_041763.1:47650001-47700000	NA	NA	NA	1
LOC716034	NC_041763.1	64852240	64879630	NA	NA	NA	NC_041763.1:64875001-64900000	NA	NA	NA	1
C10H20orf202	NC_041763.1	65347103	65351932	NA	NA	NA	NC_041763.1:65325001-65350000	NA	NA	NA	1
DEFB121	NC_041763.1	66659131	66667113	NA	NA	NA	NC_041763.1:66650001-66675000	NA	NA	NA	1
PIGU	NC_041763.1	69759224	69869140	NA	NA	NA	NC_041763.1:69800001-69825000	NA	NA	NA	1
SERINC3	NC_041763.1	79721767	79747992	NA	NA	NA	NC_041763.1:79725001-79750000	NA	NA	NA	1
WFDC8	NC_041763.1	80777235	80801350	NA	NA	NA	NC_041763.1:80800001-80825000	NA	NA	NA	1
WFDC9	NC_041763.1	80820543	80840228	NA	NA	NA	NC_041763.1:80800001-80825000	NA	NA	NA	1
LOC107000764	NC_041764.1	8789178	8792176	NA	NA	NA	NC_041764.1:8775001-8800000	NA	NA	NA	1
LOC695018	NC_041764.1	12688575	12690822	NA	NA	NA	NC_041764.1:12675001-12725000	NA	NA	NA	1
DNM1L	NC_041764.1	33831538	33897686	NA	NA	NA	NC_041764.1:33825001-33875000	NA	NA	NA	1
CCDC65	NC_041764.1	48512132	48528540	NA	NA	NA	NC_041764.1:48525001-48550000	NA	NA	NA	1
FKBP11	NC_041764.1	48528725	48533037	NA	NA	NA	NC_041764.1:48525001-48550000	NA	NA	NA	1
ARF3	NC_041764.1	48542586	48564496	NA	NA	NA	NC_041764.1:48525001-48550000	NA	NA	NA	1
GTSF1	NC_041764.1	54073767	54108725	NA	NA	NA	NC_041764.1:54075001-54100000	NA	NA	NA	1
LOC713738	NC_041764.1	56516781	56529435	NA	NA	NA	NC_041764.1:56525001-56550000	NA	NA	NA	1
MDM2	NC_041764.1	68342396	68373237	NA	NA	NA	NC_041764.1:68350001-68375000	NA	NA	NA	1
DCN	NC_041764.1	90914795	90952424	NA	NA	NA	NC_041764.1:90925001-90950000	NA	NA	NA	1
NEDD1	NC_041764.1	96713611	96759762	NA	NA	NA	NC_041764.1:96750001-96775000	NA	NA	NA	1
CAMKK2	NC_041764.1	121077280	121134596	NA	NA	NA	NC_041764.1:121125001-121150000	NA	NA	NA	1
ANAPC5	NC_041764.1	121145526	121191326	NA	NA	NA	NC_041764.1:121125001-121150000	NA	NA	NA	1
BIN1	NC_041765.1	3791547	3851163	NA	NA	NA	NC_041765.1:3800001-3825000	NA	NA	NA	1
CFLAR	NC_041765.1	88378248	88425643	NA	NA	NA	NC_041765.1:88400001-88425000	NA	NA	NA	1
RAPH1	NC_041765.1	90828097	90935358	NA	NA	NA	NC_041765.1:90875001-90900000	NA	NA	NA	1
MDH1B	NC_041765.1	94156741	94196837	NA	NA	NA	NC_041765.1:94175001-94200000	NA	NA	NA	1
FASTKD2	NC_041765.1	94196718	94222493	NA	NA	NA	NC_041765.1:94175001-94200000	NA	NA	NA	1
LOC693598	NC_041765.1	100174603	100178535	NA	NA	NA	NC_041765.1:100175001-100200000	NA	NA	NA	1
LOC716890	NC_041766.1	29462363	29465100	NA	NA	NA	NC_041766.1:29450001-29500000	NA	NA	NA	1
LOC716856	NC_041766.1	29494253	29496634	NA	NA	NA	NC_041766.1:29450001-29500000	NA	NA	NA	1
CCT7	NC_041766.1	35520579	35538913	NA	NA	NA	NC_041766.1:35525001-35575000	NA	NA	NA	1
PRADC1	NC_041766.1	35539076	35544851	NA	NA	NA	NC_041766.1:35525001-35575000	NA	NA	NA	1
SMYD5	NC_041766.1	35545624	35558635	NA	NA	NA	NC_041766.1:35525001-35575000	NA	NA	NA	1
NOTO	NC_041766.1	35561617	35571279	NA	NA	NA	NC_041766.1:35525001-35575000	NA	NA	NA	1
GFPT1	NC_041766.1	39412276	39480449	NA	NA	NA	NC_041766.1:39400001-39500000	NA	NA	NA	1
GKN2	NC_041766.1	39847932	39855376	NA	NA	NA	NC_041766.1:39850001-39875000	NA	NA	NA	1
ASB3	NC_041766.1	54890102	55016938	NA	NA	NA	NC_041766.1:54925001-55025000	NA	NA	NA	1
LOC114671710	NC_041766.1	54920807	54943685	NA	NA	NA	NC_041766.1:54925001-55025000	NA	NA	NA	1
DNAJC27	NC_041766.1	84012212	84038769	NA	NA	NA	NC_041766.1:84000001-84025000	NA	NA	NA	1
YWHAQ	NC_041766.1	99132757	99181994	NA	NA	NA	NC_041766.1:99150001-99175000	NA	NA	NA	1
LOC694646	NC_041767.1	12925200	12934024	NA	NA	NA	NC_041767.1:12925001-12950000	NA	NA	NA	1
PGA4	NC_041767.1	12995039	13004806	NA	NA	NA	NC_041767.1:13000001-13050000	NA	NA	NA	1
LOC694706	NC_041767.1	13015552	13025884	NA	NA	NA	NC_041767.1:13000001-13050000	NA	NA	NA	1
OR5M9	NC_041767.1	16754738	16755670	NA	NA	NA	NC_041767.1:16750001-16800000	NA	NA	NA	1
LOC706001	NC_041767.1	16786847	16787814	NA	NA	NA	NC_041767.1:16750001-16800000	NA	NA	NA	1
LOC114672321	NC_041767.1	16922732	16926991	NA	NA	NA	NC_041767.1:16925001-16950000	NA	NA	NA	1
LOC719191	NC_041767.1	16934013	16936200	NA	NA	NA	NC_041767.1:16925001-16950000	NA	NA	NA	1
LOC716730	NC_041767.1	28597573	28638763	NA	NA	NA	NC_041767.1:28600001-28625000	NA	NA	NA	1
C14H11orf74	NC_041767.1	28814643	28874239	NA	NA	NA	NC_041767.1:28825001-28850000	NA	NA	NA	1
BBOX1	NC_041767.1	38317544	38409320	NA	NA	NA	NC_041767.1:38350001-38375000	NA	NA	NA	1
GTF2H1	NC_041767.1	47222645	47273073	NA	NA	NA	NC_041767.1:47225001-47275000	NA	NA	NA	1
HPS5	NC_041767.1	47273328	47323416	NA	NA	NA	NC_041767.1:47225001-47275000	NA	NA	NA	1
NRIP3	NC_041767.1	56686735	56703579	NA	NA	NA	NC_041767.1:56700001-56725000	NA	NA	NA	1
TMEM9B	NC_041767.1	56719843	56737069	NA	NA	NA	NC_041767.1:56700001-56725000	NA	NA	NA	1
TRIM5	NC_041767.1	62539688	62568289	NA	NA	NA	NC_041767.1:62525001-62550000	NA	NA	NA	1
MRPL48	NC_041767.1	66834706	66917158	NA	NA	NA	NC_041767.1:66850001-66875000	NA	NA	NA	1
DGAT2	NC_041767.1	68825151	68858217	NA	NA	NA	NC_041767.1:68825001-68875000	NA	NA	NA	1
TRIM77	NC_041767.1	82858376	82866053	NA	NA	NA	NC_041767.1:82850001-82875000	NA	NA	NA	1
OR8B12	NC_041767.1	117324998	117325985	NA	NA	NA	NC_041767.1:117325001-117350000	NA	NA	NA	1
LOC715976	NC_041767.1	117348401	117349544	NA	NA	NA	NC_041767.1:117325001-117350000	NA	NA	NA	1
ENTR1	NC_041768.1	1840483	1850870	NA	NA	NA	NC_041768.1:1850001-1875000	NA	NA	NA	1
SNAPC4	NC_041768.1	1852876	1879581	NA	NA	NA	NC_041768.1:1850001-1875000	NA	NA	NA	1
LCN9	NC_041768.1	2596712	2600324	NA	NA	NA	NC_041768.1:2600001-2625000	NA	NA	NA	1
GLT6D1	NC_041768.1	2624309	2640586	NA	NA	NA	NC_041768.1:2600001-2625000	NA	NA	NA	1
TMEM38B	NC_041768.1	37121843	37199327	NA	NA	NA	NC_041768.1:37150001-37175000	NA	NA	NA	1
CA9	NC_041768.1	48522764	48530670	NA	NA	NA	NC_041768.1:48525001-48550000	NA	NA	NA	1
ARHGEF39	NC_041768.1	48528259	48546984	NA	NA	NA	NC_041768.1:48525001-48550000	NA	NA	NA	1
CCDC107	NC_041768.1	48544231	48547463	NA	NA	NA	NC_041768.1:48525001-48550000	NA	NA	NA	1
HAUS6	NC_041768.1	64541289	64589918	NA	NA	NA	NC_041768.1:64550001-64575000	NA	NA	NA	1
ANXA1	NC_041768.1	88561712	88580580	NA	NA	NA	NC_041768.1:88575001-88600000	NA	NA	NA	1
ZNF782	NC_041768.1	111058252	111089223	NA	NA	NA	NC_041768.1:111075001-111100000	NA	NA	NA	1
POLDIP2	NC_041769.1	23966123	23976571	NA	NA	NA	NC_041769.1:23975001-24000000	NA	NA	NA	1
TMEM199	NC_041769.1	23976565	23981156	NA	NA	NA	NC_041769.1:23975001-24000000	NA	NA	NA	1
SEBOX	NC_041769.1	23981991	23984837	NA	NA	NA	NC_041769.1:23975001-24000000	NA	NA	NA	1
VTN	NC_041769.1	23986119	23989647	NA	NA	NA	NC_041769.1:23975001-24000000	NA	NA	NA	1
SARM1	NC_041769.1	23990713	24016533	NA	NA	NA	NC_041769.1:23975001-24000000	NA	NA	NA	1
ATP6V0A1	NC_041769.1	53599213	53663143	NA	NA	NA	NC_041769.1:53600001-53625000	NA	NA	NA	1
ARHGAP27	NC_041769.1	56658317	56697502	NA	NA	NA	NC_041769.1:56650001-56700000	NA	NA	NA	1
LOC114673161	NC_041769.1	56696682	56697738	NA	NA	NA	NC_041769.1:56650001-56700000	NA	NA	NA	1
LOC114673168	NC_041769.1	60449639	60451321	NA	NA	NA	NC_041769.1:60450001-60475000	NA	NA	NA	1
GHV	NC_041769.1	60456824	60458746	NA	NA	NA	NC_041769.1:60450001-60475000	NA	NA	NA	1
LOC735307	NC_041769.1	60471093	60473029	NA	NA	NA	NC_041769.1:60450001-60475000	NA	NA	NA	1
CKAP2	NC_041770.1	30917632	30939717	NA	NA	NA	NC_041770.1:30925001-30950000	NA	NA	NA	1
PCID2	NC_041770.1	94401857	94454440	NA	NA	NA	NC_041770.1:94425001-94450000	NA	NA	NA	1
RNF138	NC_041771.1	50401125	50440913	NA	NA	NA	NC_041771.1:50400001-50425000	NA	NA	NA	1
SS18	NC_041771.1	56341712	56413983	NA	NA	NA	NC_041771.1:56350001-56375000	NA	NA	NA	1
LOC114673840	NC_041771.1	70853563	70856482	NA	NA	NA	NC_041771.1:70850001-70875000	NA	NA	NA	1
VAPA	NC_041771.1	70854873	70895622	NA	NA	NA	NC_041771.1:70850001-70875000	NA	NA	NA	1
ZNF560	NC_041772.1	9247366	9283034	NA	NA	NA	NC_041772.1:9275001-9300000	NA	NA	NA	1
LOC710759	NC_041772.1	9474080	9483797	NA	NA	NA	NC_041772.1:9475001-9550000	NA	NA	NA	1
TDRD12	NC_041772.1	32188825	32297308	NA	NA	NA	NC_041772.1:32200001-32275000	NA	NA	NA	1
ZNF599	NC_041772.1	34168045	34183736	NA	NA	NA	NC_041772.1:34175001-34200000	NA	NA	NA	1
CADM4	NC_041772.1	43685416	43702628	NA	NA	NA	NC_041772.1:43700001-43725000	NA	NA	NA	1
C5AR1	NC_041772.1	47327279	47342818	NA	NA	NA	NC_041772.1:47325001-47350000	NA	NA	NA	1
LOC720201	NC_041772.1	52136645	52141397	NA	NA	NA	NC_041772.1:52125001-52150000	NA	NA	NA	1
ZNF71	NC_041772.1	56330741	56357800	NA	NA	NA	NC_041772.1:56325001-56350000	NA	NA	NA	1
ACSM1	NC_041773.1	19351432	19409880	NA	NA	NA	NC_041773.1:19400001-19425000	NA	NA	NA	1
THUMPD1	NC_041773.1	19422735	19452130	NA	NA	NA	NC_041773.1:19400001-19425000	NA	NA	NA	1
LOC715684	NC_041773.1	29427320	29456362	NA	NA	NA	NC_041773.1:29450001-29475000	NA	NA	NA	1
DNAJA2	NC_041773.1	34049446	34067677	NA	NA	NA	NC_041773.1:34050001-34075000	NA	NA	NA	1
CA5A	NC_041773.1	74901576	74958213	NA	NA	NA	NC_041773.1:74950001-74975000	NA	NA	NA	1
ZNF182	NC_041774.1	47915814	47946754	NA	NA	NA	NC_041774.1:47925001-47950000	NA	NA	NA	1
SPACA5	NC_041774.1	47946818	47952303	NA	NA	NA	NC_041774.1:47925001-47950000	NA	NA	NA	1
ALDH9A1	NC_041754.1	23146231	23186832	NA	NA	NA	NA	NC_041754.1:23150001-23175000	NA	NA	1
SFT2D2	NC_041754.1	25571311	25587796	NA	NA	NA	NA	NC_041754.1:25575001-25600000	NA	NA	1
PIGM	NC_041754.1	90905278	90912830	NA	NA	NA	NA	NC_041754.1:90900001-90925000	NA	NA	1
LOC114670748	NC_041754.1	97477516	97485683	NA	NA	NA	NA	NC_041754.1:97475001-97500000	NA	NA	1
SPRR2G	NC_041754.1	97928669	97929215	NA	NA	NA	NA	NC_041754.1:97925001-97950000	NA	NA	1
LOC717993	NC_041754.1	97945070	97946441	NA	NA	NA	NA	NC_041754.1:97925001-97950000	NA	NA	1
LOC717871	NC_041754.1	98041819	98043217	NA	NA	NA	NA	NC_041754.1:98025001-98050000	NA	NA	1
LOC717850	NC_041754.1	98098967	98100761	NA	NA	NA	NA	NC_041754.1:98100001-98125000	NA	NA	1
SPRR4	NC_041754.1	98112114	98112840	NA	NA	NA	NA	NC_041754.1:98100001-98125000	NA	NA	1
CTTNBP2NL	NC_041754.1	111761656	111827331	NA	NA	NA	NA	NC_041754.1:111775001-111800000	NA	NA	1
LOC694538	NC_041754.1	135369960	135385501	NA	NA	NA	NA	NC_041754.1:135375001-135400000	NA	NA	1
HMGB4	NC_041754.1	190773353	190775106	NA	NA	NA	NA	NC_041754.1:190700001-190850000	NA	NA	1
ZBTB8B	NC_041754.1	192178297	192205100	NA	NA	NA	NA	NC_041754.1:192175001-192200000	NA	NA	1
LOC694533	NC_041754.1	223563988	223595017	NA	NA	NA	NA	NC_041754.1:223550001-223575000	NA	NA	1
SLC35G2	NC_041755.1	38990273	39029952	NA	NA	NA	NA	NC_041755.1:39025001-39050000	NA	NA	1
NCK1	NC_041755.1	39034812	39129587	NA	NA	NA	NA	NC_041755.1:39075001-39100000	NA	NA	1
LOC697584	NC_041755.1	177828728	177829827	NA	NA	NA	NA	NC_041755.1:177825001-177875000	NA	NA	1
LOC698909	NC_041755.1	177846888	177847953	NA	NA	NA	NA	NC_041755.1:177825001-177875000	NA	NA	1
LOC698781	NC_041755.1	177864310	177865302	NA	NA	NA	NA	NC_041755.1:177825001-177875000	NA	NA	1
MMD2	NC_041756.1	38022616	38088321	NA	NA	NA	NA	NC_041756.1:38050001-38075000	NA	NA	1
RHBDD2	NC_041756.1	45227313	45237703	NA	NA	NA	NA	NC_041756.1:45225001-45250000	NA	NA	1
ABCB1	NC_041756.1	118504479	118614613	NA	NA	NA	NA	NC_041756.1:118500001-118575000	NA	NA	1
GTF2H5	NC_041757.1	64507618	64519258	NA	NA	NA	NA	NC_041757.1:64500001-64525000	NA	NA	1
ZBTB9	NC_041757.1	136039426	136042755	NA	NA	NA	NA	NC_041757.1:136025001-136100000	NA	NA	1
SYNGAP1	NC_041757.1	136043295	136076965	NA	NA	NA	NA	NC_041757.1:136025001-136100000	NA	NA	1
CUTA	NC_041757.1	136078713	136080485	NA	NA	NA	NA	NC_041757.1:136025001-136100000	NA	NA	1
PHF1	NC_041757.1	136080591	136086626	NA	NA	NA	NA	NC_041757.1:136025001-136100000	NA	NA	1
KIFC1	NC_041757.1	136087420	136139468	NA	NA	NA	NA	NC_041757.1:136025001-136100000	NA	NA	1
DAXX	NC_041757.1	136183747	136188230	NA	NA	NA	NA	NC_041757.1:136150001-136325000	NA	NA	1
ZBTB22	NC_041757.1	136188785	136192354	NA	NA	NA	NA	NC_041757.1:136150001-136325000	NA	NA	1
RING1	NC_041757.1	136293859	136298755	NA	NA	NA	NA	NC_041757.1:136150001-136325000	NA	NA	1
HSD17B8	NC_041757.1	136299942	136301916	NA	NA	NA	NA	NC_041757.1:136150001-136325000	NA	NA	1
SLC39A7	NC_041757.1	136302210	136305660	NA	NA	NA	NA	NC_041757.1:136150001-136325000	NA	NA	1
RXRB	NC_041757.1	136305879	136312945	NA	NA	NA	NA	NC_041757.1:136150001-136325000	NA	NA	1
COL11A2	NC_041757.1	136314074	136343788	NA	NA	NA	NA	NC_041757.1:136150001-136325000	NA	NA	1
MAMU-DRA	NC_041757.1	137076488	137081619	NA	NA	NA	NA	NC_041757.1:137075001-137150000	NA	NA	1
TSBP1	NC_041757.1	137131555	137207288	NA	NA	NA	NA	NC_041757.1:137175001-137225000	NA	NA	1
RNF5	NC_041757.1	137325368	137327600	NA	NA	NA	NA	NC_041757.1:137325001-137350000	NA	NA	1
AGPAT1	NC_041757.1	137327992	137337887	NA	NA	NA	NA	NC_041757.1:137325001-137350000	NA	NA	1
EGFL8	NC_041757.1	137336636	137341586	NA	NA	NA	NA	NC_041757.1:137325001-137350000	NA	NA	1
PPT2	NC_041757.1	137341257	137352681	NA	NA	NA	NA	NC_041757.1:137325001-137350000	NA	NA	1
ZBTB12	NC_041757.1	137595797	137598216	NA	NA	NA	NA	NC_041757.1:137575001-137625000	NA	NA	1
ABHD16A	NC_041757.1	137802059	137818087	NA	NA	NA	NA	NC_041757.1:137800001-137825000	NA	NA	1
LY6G5C	NC_041757.1	137824858	137828571	NA	NA	NA	NA	NC_041757.1:137800001-137825000	NA	NA	1
C4H6orf136	NC_041757.1	139260267	139263758	NA	NA	NA	NA	NC_041757.1:139250001-139275000	NA	NA	1
MOG	NC_041757.1	140555625	140570911	NA	NA	NA	NA	NC_041757.1:140550001-140575000	NA	NA	1
STMND1	NC_041757.1	152843868	152871713	NA	NA	NA	NA	NC_041757.1:152825001-152850000	NA	NA	1
WDR19	NC_041758.1	38304494	38398262	NA	NA	NA	NA	NC_041758.1:38325001-38350000	NA	NA	1
NPFFR2	NC_041758.1	61644200	61765033	NA	NA	NA	NA	NC_041758.1:61675001-61775000	NA	NA	1
YTHDC1	NC_041758.1	65232738	65268989	NA	NA	NA	NA	NC_041758.1:65225001-65250000	NA	NA	1
ARL9	NC_041758.1	77087346	77107029	NA	NA	NA	NA	NC_041758.1:77075001-77100000	NA	NA	1
EXOC1L	NC_041758.1	77771583	77789298	NA	NA	NA	NA	NC_041758.1:77775001-77800000	NA	NA	1
ADH6	NC_041758.1	97497844	97514662	NA	NA	NA	NA	NC_041758.1:97500001-97525000	NA	NA	1
AP1AR	NC_041758.1	110525699	110566137	NA	NA	NA	NA	NC_041758.1:110550001-110575000	NA	NA	1
TIFA	NC_041758.1	110572960	110581748	NA	NA	NA	NA	NC_041758.1:110550001-110575000	NA	NA	1
ZNF330	NC_041758.1	139091263	139109231	NA	NA	NA	NA	NC_041758.1:139075001-139100000	NA	NA	1
KIF2A	NC_041759.1	60702561	60785008	NA	NA	NA	NA	NC_041759.1:60750001-60775000	NA	NA	1
SRP19	NC_041759.1	110384975	110416446	NA	NA	NA	NA	NC_041759.1:110400001-110425000	NA	NA	1
REEP5	NC_041759.1	110398804	110445411	NA	NA	NA	NA	NC_041759.1:110400001-110425000	NA	NA	1
LOC698520	NC_041759.1	110401657	110402246	NA	NA	NA	NA	NC_041759.1:110400001-110425000	NA	NA	1
PGGT1B	NC_041759.1	112747922	112800601	NA	NA	NA	NA	NC_041759.1:112750001-112775000	NA	NA	1
LARS	NC_041759.1	143535215	143603629	NA	NA	NA	NA	NC_041759.1:143575001-143600000	NA	NA	1
FAM114A2	NC_041759.1	151391036	151442772	NA	NA	NA	NA	NC_041759.1:151425001-151450000	NA	NA	1
MFAP3	NC_041759.1	151442795	151461608	NA	NA	NA	NA	NC_041759.1:151425001-151450000	NA	NA	1
GEMIN5	NC_041759.1	152292431	152343332	NA	NA	NA	NA	NC_041759.1:152325001-152350000	NA	NA	1
MRPL22	NC_041759.1	152345753	152370796	NA	NA	NA	NA	NC_041759.1:152325001-152350000	NA	NA	1
LOC701049	NC_041760.1	81682096	81683028	NA	NA	NA	NA	NC_041760.1:81675001-81700000	NA	NA	1
LOC114679271	NC_041760.1	81693884	81695001	NA	NA	NA	NA	NC_041760.1:81675001-81700000	NA	NA	1
PSMA6	NC_041760.1	97350783	97392321	NA	NA	NA	NA	NC_041760.1:97375001-97400000	NA	NA	1
LRR1	NC_041760.1	111790020	111804064	NA	NA	NA	NA	NC_041760.1:111800001-111825000	NA	NA	1
RPL36AL	NC_041760.1	111808427	111810397	NA	NA	NA	NA	NC_041760.1:111800001-111825000	NA	NA	1
MGAT2	NC_041760.1	111810476	111813292	NA	NA	NA	NA	NC_041760.1:111800001-111825000	NA	NA	1
DNAAF2	NC_041760.1	111815215	111825586	NA	NA	NA	NA	NC_041760.1:111800001-111825000	NA	NA	1
LOC114680400	NC_041761.1	16494240	16494593	NA	NA	NA	NA	NC_041761.1:16475001-16525000	NA	NA	1
CNOT7	NC_041761.1	17346000	17363737	NA	NA	NA	NA	NC_041761.1:17350001-17400000	NA	NA	1
VPS37A	NC_041761.1	17363728	17415385	NA	NA	NA	NA	NC_041761.1:17350001-17400000	NA	NA	1
PBK	NC_041761.1	28077588	28100995	NA	NA	NA	NA	NC_041761.1:28075001-28100000	NA	NA	1
ASH2L	NC_041761.1	38534543	38601138	NA	NA	NA	NA	NC_041761.1:38575001-38600000	NA	NA	1
ATP6V1C1	NC_041761.1	103299736	103351043	NA	NA	NA	NA	NC_041761.1:103325001-103350000	NA	NA	1
ZFAND4	NC_041762.1	46820122	46878581	NA	NA	NA	NA	NC_041762.1:46850001-46875000	NA	NA	1
LRIT2	NC_041762.1	53825727	53831080	NA	NA	NA	NA	NC_041762.1:53825001-53850000	NA	NA	1
CDHR1	NC_041762.1	53834485	53861715	NA	NA	NA	NA	NC_041762.1:53825001-53850000	NA	NA	1
PRXL2A	NC_041762.1	57730857	57755175	NA	NA	NA	NA	NC_041762.1:57750001-57775000	NA	NA	1
TMEM254	NC_041762.1	58067396	58082708	NA	NA	NA	NA	NC_041762.1:58075001-58100000	NA	NA	1
ZCCHC24	NC_041762.1	58389039	58452514	NA	NA	NA	NA	NC_041762.1:58400001-58425000	NA	NA	1
POLR3A	NC_041762.1	59792005	59845701	NA	NA	NA	NA	NC_041762.1:59825001-59850000	NA	NA	1
LOC114680589	NC_041762.1	62381706	62385106	NA	NA	NA	NA	NC_041762.1:62350001-62400000	NA	NA	1
ZNF503	NC_041762.1	62391672	62395733	NA	NA	NA	NA	NC_041762.1:62350001-62400000	NA	NA	1
SAMD8	NC_041762.1	62605658	62676950	NA	NA	NA	NA	NC_041762.1:62650001-62700000	NA	NA	1
LOC704480	NC_041762.1	62679183	62694705	NA	NA	NA	NA	NC_041762.1:62650001-62700000	NA	NA	1
MTRNR2L5	NC_041762.1	82435399	82437076	NA	NA	NA	NA	NC_041762.1:82425001-82450000	NA	NA	1
FBXO7	NC_041763.1	19008992	19096051	NA	NA	NA	NA	NC_041763.1:19050001-19125000	NA	NA	1
BPIFC	NC_041763.1	19033699	19094573	NA	NA	NA	NA	NC_041763.1:19050001-19125000	NA	NA	1
RTCB	NC_041763.1	19096161	19122161	NA	NA	NA	NA	NC_041763.1:19050001-19125000	NA	NA	1
LOC713581	NC_041763.1	26701437	26735512	NA	NA	NA	NA	NC_041763.1:26725001-26800000	NA	NA	1
LOC713249	NC_041763.1	26774452	26785534	NA	NA	NA	NA	NC_041763.1:26725001-26800000	NA	NA	1
LOC106992479	NC_041763.1	26864565	26875757	NA	NA	NA	NA	NC_041763.1:26850001-26875000	NA	NA	1
PSMF1	NC_041763.1	65386190	65433532	NA	NA	NA	NA	NC_041763.1:65375001-65400000	NA	NA	1
RTF2	NC_041763.1	91600744	91666365	NA	NA	NA	NA	NC_041763.1:91650001-91700000	NA	NA	1
LOC697817	NC_041763.1	91672515	91674347	NA	NA	NA	NA	NC_041763.1:91650001-91700000	NA	NA	1
LOC697423	NC_041763.1	91688921	91692531	NA	NA	NA	NA	NC_041763.1:91650001-91700000	NA	NA	1
LOC715795	NC_041764.1	8040445	8096767	NA	NA	NA	NA	NC_041764.1:8025001-8050000	NA	NA	1
INTS13	NC_041764.1	28226754	28260116	NA	NA	NA	NA	NC_041764.1:28225001-28250000	NA	NA	1
TMBIM4	NC_041764.1	65711600	65742144	NA	NA	NA	NA	NC_041764.1:65725001-65750000	NA	NA	1
NR2C1	NC_041764.1	94832052	94883142	NA	NA	NA	NA	NC_041764.1:94850001-94875000	NA	NA	1
NOSTRIN	NC_041765.1	55929872	55993440	NA	NA	NA	NA	NC_041765.1:55975001-56025000	NA	NA	1
SPC25	NC_041765.1	55993673	56024905	NA	NA	NA	NA	NC_041765.1:55975001-56025000	NA	NA	1
ANKAR	NC_041765.1	76851618	76924906	NA	NA	NA	NA	NC_041765.1:76875001-76900000	NA	NA	1
CCNYL1	NC_041765.1	95127601	95171924	NA	NA	NA	NA	NC_041765.1:95125001-95150000	NA	NA	1
C1D	NC_041766.1	40699233	40719651	NA	NA	NA	NA	NC_041766.1:40675001-40700000	NA	NA	1
ABCG8	NC_041766.1	64934351	64962538	NA	NA	NA	NA	NC_041766.1:64950001-64975000	NA	NA	1
C1GALT1C1L	NC_041766.1	65125387	65129973	NA	NA	NA	NA	NC_041766.1:65125001-65150000	NA	NA	1
LOC106992921	NC_041766.1	65686370	65702055	NA	NA	NA	NA	NC_041766.1:65700001-65725000	NA	NA	1
THUMPD2	NC_041766.1	69120669	69161407	NA	NA	NA	NA	NC_041766.1:69125001-69150000	NA	NA	1
MUC2	NC_041767.1	1144865	1182372	NA	NA	NA	NA	NC_041767.1:1175001-1200000	NA	NA	1
ASRGL1	NC_041767.1	11810555	11843927	NA	NA	NA	NA	NC_041767.1:11825001-11850000	NA	NA	1
LOC715749	NC_041767.1	63112356	63113252	NA	NA	NA	NA	NC_041767.1:63100001-63125000	NA	NA	1
LOC106993371	NC_041767.1	63118773	63119778	NA	NA	NA	NA	NC_041767.1:63100001-63125000	NA	NA	1
LOC106993363	NC_041767.1	63813440	63814399	NA	NA	NA	NA	NC_041767.1:63800001-63825000	NA	NA	1
FKTN	NC_041768.1	37255004	37324188	NA	NA	NA	NA	NC_041768.1:37275001-37300000	NA	NA	1
DIRAS2	NC_041768.1	105630002	105661585	NA	NA	NA	NA	NC_041768.1:105625001-105650000	NA	NA	1
MFSD14B	NC_041768.1	109299873	109378641	NA	NA	NA	NA	NC_041768.1:109325001-109375000	NA	NA	1
PLEKHM1	NC_041769.1	56700372	56757357	NA	NA	NA	NA	NC_041769.1:56750001-56775000	NA	NA	1
LOC106994060	NC_041769.1	56767693	56769220	NA	NA	NA	NA	NC_041769.1:56750001-56775000	NA	NA	1
NUFIP1	NC_041770.1	23481351	23534787	NA	NA	NA	NA	NC_041770.1:23500001-23550000	NA	NA	1
ESCO1	NC_041771.1	60810113	60891456	NA	NA	NA	NA	NC_041771.1:60825001-60850000	NA	NA	1
CEP76	NC_041771.1	73304642	73344575	NA	NA	NA	NA	NC_041771.1:73325001-73350000	NA	NA	1
PSMG2	NC_041771.1	73329537	73367475	NA	NA	NA	NA	NC_041771.1:73325001-73350000	NA	NA	1
CAPNS1	NC_041772.1	35565328	35577442	NA	NA	NA	NA	NC_041772.1:35575001-35600000	NA	NA	1
COX7AH	NC_041772.1	35578016	35580114	NA	NA	NA	NA	NC_041772.1:35575001-35600000	NA	NA	1
ZNF565	NC_041772.1	35599328	35639569	NA	NA	NA	NA	NC_041772.1:35575001-35600000	NA	NA	1
CEACAM20	NC_041772.1	44515041	44556164	NA	NA	NA	NA	NC_041772.1:44525001-44550000	NA	NA	1
LOC694109	NC_041774.1	34991291	34993615	NA	NA	NA	NA	NC_041774.1:34975001-35000000	NA	NA	1
XK	NC_041774.1	37482759	37528037	NA	NA	NA	NA	NC_041774.1:37500001-37525000	NA	NA	1
SSX3	NC_041774.1	48413210	48432071	NA	NA	NA	NA	NC_041774.1:48400001-48425000	NA	NA	1
LOC106995218	NC_041774.1	54897514	54901340	NA	NA	NA	NA	NC_041774.1:54900001-54925000	NA	NA	1
LOC100424148	NC_041774.1	68670882	68675302	NA	NA	NA	NA	NC_041774.1:68650001-68675000	NA	NA	1
LOC700050	NC_041774.1	68674953	68679456	NA	NA	NA	NA	NC_041774.1:68650001-68675000	NA	NA	1
NXT2	NC_041774.1	106295454	106304345	NA	NA	NA	NA	NC_041774.1:106300001-106325000	NA	NA	1
LOC100424368	NC_041774.1	132033426	132043350	NA	NA	NA	NA	NC_041774.1:132025001-132050000	NA	NA	1
MAGEC2	NC_041774.1	138264492	138267471	NA	NA	NA	NA	NC_041774.1:138250001-138275000	NA	NA	1
LOC709981	NC_041754.1	1789011	1809640	NA	NA	NA	NA	NA	NC_041754.1:1775001-1800000	NA	1
TIPRL	NC_041754.1	25524003	25548716	NA	NA	NA	NA	NA	NC_041754.1:25500001-25525000	NA	1
FMO2	NC_041754.1	28506456	28527656	NA	NA	NA	NA	NA	NC_041754.1:28500001-28525000	NA	1
PRG4	NC_041754.1	43489996	43535700	NA	NA	NA	NA	NA	NC_041754.1:43475001-43500000	NA	1
RGS13	NC_041754.1	49900913	49952561	NA	NA	NA	NA	NA	NC_041754.1:49900001-49925000	NA	1
RHEX	NC_041754.1	63603167	63627041	NA	NA	NA	NA	NA	NC_041754.1:63600001-63625000	NA	1
LPGAT1	NC_041754.1	69235748	69331770	NA	NA	NA	NA	NA	NC_041754.1:69225001-69300000	NA	1
DEGS1	NC_041754.1	81638838	81648960	NA	NA	NA	NA	NA	NC_041754.1:81625001-81650000	NA	1
LOC100430663	NC_041754.1	92589658	92590604	NA	NA	NA	NA	NA	NC_041754.1:92575001-92600000	NA	1
GPATCH4	NC_041754.1	94364904	94372069	NA	NA	NA	NA	NA	NC_041754.1:94350001-94375000	NA	1
NAXE	NC_041754.1	94372416	94375200	NA	NA	NA	NA	NA	NC_041754.1:94350001-94375000	NA	1
SMCP	NC_041754.1	98189603	98196496	NA	NA	NA	NA	NA	NC_041754.1:98175001-98200000	NA	1
OTUD7B	NC_041754.1	101158250	101232152	NA	NA	NA	NA	NA	NC_041754.1:101200001-101225000	NA	1
LOC114670871	NC_041754.1	102122542	102123347	NA	NA	NA	NA	NA	NC_041754.1:102100001-102125000	NA	1
GSTM5	NC_041754.1	114429897	114435936	NA	NA	NA	NA	NA	NC_041754.1:114425001-114450000	NA	1
GSTM1	NC_041754.1	114446459	114454630	NA	NA	NA	NA	NA	NC_041754.1:114425001-114450000	NA	1
ABCD3	NC_041754.1	129651526	129752698	NA	NA	NA	NA	NA	NC_041754.1:129675001-129725000	NA	1
ASB17	NC_041754.1	148488720	148501123	NA	NA	NA	NA	NA	NC_041754.1:148500001-148525000	NA	1
FPGT	NC_041754.1	150193191	150203476	NA	NA	NA	NA	NA	NC_041754.1:150200001-150250000	NA	1
LOC100426310	NC_041754.1	208024329	208038771	NA	NA	NA	NA	NA	NC_041754.1:208025001-208050000	NA	1
PDCD6IP	NC_041755.1	13848742	13924672	NA	NA	NA	NA	NA	NC_041755.1:13850001-13900000	NA	1
TOPBP1	NC_041755.1	35830067	35894199	NA	NA	NA	NA	NA	NC_041755.1:35850001-35875000	NA	1
PLSCR1	NC_041755.1	48639918	48668727	NA	NA	NA	NA	NA	NC_041755.1:48625001-48650000	NA	1
HLTF	NC_041755.1	51155751	51210840	NA	NA	NA	NA	NA	NC_041755.1:51200001-51250000	NA	1
MFN1	NC_041755.1	84486157	84531443	NA	NA	NA	NA	NA	NC_041755.1:84500001-84525000	NA	1
TXNRD3	NC_041755.1	149870468	149924235	NA	NA	NA	NA	NA	NC_041755.1:149875001-149925000	NA	1
GOLGB1	NC_041755.1	154581188	154672985	NA	NA	NA	NA	NA	NC_041755.1:154600001-154625000	NA	1
GRID2IP	NC_041756.1	39333083	39392616	NA	NA	NA	NA	NA	NC_041756.1:39375001-39400000	NA	1
STEAP1	NC_041756.1	115916123	115926744	NA	NA	NA	NA	NA	NC_041756.1:115925001-115950000	NA	1
SLC37A3	NC_041756.1	166758400	166827679	NA	NA	NA	NA	NA	NC_041756.1:166775001-166800000	NA	1
RNASET2	NC_041757.1	3749246	3779558	NA	NA	NA	NA	NA	NC_041757.1:3775001-3800000	NA	1
STX11	NC_041757.1	47932984	47970963	NA	NA	NA	NA	NA	NC_041757.1:47900001-47950000	NA	1
TSTD3	NC_041757.1	73716082	73774025	NA	NA	NA	NA	NA	NC_041757.1:73725001-73750000	NA	1
CCNC	NC_041757.1	73726186	73752987	NA	NA	NA	NA	NA	NC_041757.1:73725001-73750000	NA	1
RHAG	NC_041757.1	119866389	119896450	NA	NA	NA	NA	NA	NC_041757.1:119850001-119875000	NA	1
SFTA2	NC_041757.1	138989692	138990510	NA	NA	NA	NA	NA	NC_041757.1:138950001-139000000	NA	1
VARS2	NC_041757.1	138995387	139007847	NA	NA	NA	NA	NA	NC_041757.1:138950001-139000000	NA	1
LOC106997885	NC_041757.1	139637019	139639197	NA	NA	NA	NA	NA	NC_041757.1:139625001-139650000	NA	1
ZKSCAN4	NC_041757.1	142016124	142027568	NA	NA	NA	NA	NA	NC_041757.1:142025001-142050000	NA	1
ZSCAN9	NC_041757.1	142035109	142043675	NA	NA	NA	NA	NA	NC_041757.1:142025001-142050000	NA	1
LOC106997868	NC_041757.1	142049610	142051052	NA	NA	NA	NA	NA	NC_041757.1:142025001-142050000	NA	1
LOC706647	NC_041757.1	142099080	142118434	NA	NA	NA	NA	NA	NC_041757.1:142100001-142175000	NA	1
ZKSCAN8	NC_041757.1	142119793	142138388	NA	NA	NA	NA	NA	NC_041757.1:142100001-142175000	NA	1
LOC702796	NC_041757.1	142141731	142176422	NA	NA	NA	NA	NA	NC_041757.1:142100001-142175000	NA	1
ZSCAN16	NC_041757.1	142149663	142155059	NA	NA	NA	NA	NA	NC_041757.1:142100001-142175000	NA	1
BTN2A1	NC_041757.1	143473653	143493543	NA	NA	NA	NA	NA	NC_041757.1:143475001-143500000	NA	1
ACOT13	NC_041757.1	145289513	145320440	NA	NA	NA	NA	NA	NC_041757.1:145300001-145325000	NA	1
TDP2	NC_041757.1	145320594	145338418	NA	NA	NA	NA	NA	NC_041757.1:145300001-145325000	NA	1
MRS2	NC_041757.1	145558360	145578110	NA	NA	NA	NA	NA	NC_041757.1:145575001-145600000	NA	1
TMEM14C	NC_041757.1	159287844	159296048	NA	NA	NA	NA	NA	NC_041757.1:159275001-159300000	NA	1
BLOC1S5	NC_041757.1	161990332	162057135	NA	NA	NA	NA	NA	NC_041757.1:162025001-162050000	NA	1
DOK7	NC_041758.1	3586173	3625212	NA	NA	NA	NA	NA	NC_041758.1:3575001-3600000	NA	1
CD38	NC_041758.1	14760865	14831455	NA	NA	NA	NA	NA	NC_041758.1:14775001-14800000	NA	1
LAP3	NC_041758.1	16572844	16603850	NA	NA	NA	NA	NA	NC_041758.1:16575001-16600000	NA	1
PI4K2B	NC_041758.1	24193794	24228978	NA	NA	NA	NA	NA	NC_041758.1:24225001-24250000	NA	1
UGT2B9*2	NC_041758.1	64842600	64865664	NA	NA	NA	NA	NA	NC_041758.1:64825001-64850000	NA	1
LOC711061	NC_041758.1	97723507	97749859	NA	NA	NA	NA	NA	NC_041758.1:97725001-97750000	NA	1
ARSJ	NC_041758.1	112212088	112297747	NA	NA	NA	NA	NA	NC_041758.1:112225001-112250000	NA	1
MFSD8	NC_041758.1	125678770	125734902	NA	NA	NA	NA	NA	NC_041758.1:125700001-125750000	NA	1
RBM46	NC_041758.1	152414006	152463592	NA	NA	NA	NA	NA	NC_041758.1:152400001-152425000	NA	1
AADAT	NC_041758.1	167359602	167392053	NA	NA	NA	NA	NA	NC_041758.1:167375001-167400000	NA	1
CCT5	NC_041759.1	10219310	10236180	NA	NA	NA	NA	NA	NC_041759.1:10225001-10250000	NA	1
CMBL	NC_041759.1	10249372	10279882	NA	NA	NA	NA	NA	NC_041759.1:10225001-10250000	NA	1
LOC100429623	NC_041759.1	100897549	100911084	NA	NA	NA	NA	NA	NC_041759.1:100875001-100900000	NA	1
ARL14EPL	NC_041759.1	113630558	113654678	NA	NA	NA	NA	NA	NC_041759.1:113625001-113650000	NA	1
LOC697008	NC_041759.1	113637587	113639175	NA	NA	NA	NA	NA	NC_041759.1:113625001-113650000	NA	1
CDC42SE2	NC_041759.1	128728714	128846291	NA	NA	NA	NA	NA	NC_041759.1:128775001-128800000	NA	1
VDAC1	NC_041759.1	131409715	131444210	NA	NA	NA	NA	NA	NC_041759.1:131425001-131450000	NA	1
ABLIM3	NC_041759.1	146655599	146774644	NA	NA	NA	NA	NA	NC_041759.1:146700001-146725000	NA	1
SOX30	NC_041759.1	155029113	155055282	NA	NA	NA	NA	NA	NC_041759.1:155025001-155050000	NA	1
C6H5orf52	NC_041759.1	155093463	155104523	NA	NA	NA	NA	NA	NC_041759.1:155100001-155125000	NA	1
CREBRF	NC_041759.1	170460850	170545873	NA	NA	NA	NA	NA	NC_041759.1:170475001-170500000	NA	1
LOC106999086	NC_041760.1	3756444	3819668	NA	NA	NA	NA	NA	NC_041760.1:3750001-3775000	NA	1
TIPIN	NC_041760.1	42925862	42976351	NA	NA	NA	NA	NA	NC_041760.1:42975001-43000000	NA	1
SCAMP5	NC_041760.1	52040652	52065712	NA	NA	NA	NA	NA	NC_041760.1:52025001-52050000	NA	1
SNW1	NC_041760.1	139833925	139877703	NA	NA	NA	NA	NA	NC_041760.1:139850001-139875000	NA	1
DIO3	NC_041760.1	163784669	163786770	NA	NA	NA	NA	NA	NC_041760.1:163775001-163875000	NA	1
LOC574310	NC_041761.1	7824151	7825570	NA	NA	NA	NA	NA	NC_041761.1:7825001-7850000	NA	1
LOC114680386	NC_041761.1	7831961	7833499	NA	NA	NA	NA	NA	NC_041761.1:7825001-7850000	NA	1
INTS10	NC_041761.1	19983852	20019153	NA	NA	NA	NA	NA	NC_041761.1:19950001-20000000	NA	1
LOC114680234	NC_041761.1	40218152	40219681	NA	NA	NA	NA	NA	NC_041761.1:40200001-40225000	NA	1
LOC100499551	NC_041761.1	51922906	51924289	NA	NA	NA	NA	NA	NC_041761.1:51900001-51925000	NA	1
MRPL15	NC_041761.1	54758271	54772732	NA	NA	NA	NA	NA	NC_041761.1:54750001-54775000	NA	1
E2F5	NC_041761.1	85716841	85762194	NA	NA	NA	NA	NA	NC_041761.1:85700001-85725000	NA	1
LYNX1	NC_041761.1	143050062	143056718	NA	NA	NA	NA	NA	NC_041761.1:143050001-143100000	NA	1
LY6D	NC_041761.1	143063181	143064988	NA	NA	NA	NA	NA	NC_041761.1:143050001-143100000	NA	1
ITIH2	NC_041762.1	8799419	8845479	NA	NA	NA	NA	NA	NC_041762.1:8775001-8800000	NA	1
SFTPD	NC_041762.1	58174264	58184555	NA	NA	NA	NA	NA	NC_041762.1:58175001-58200000	NA	1
MBP-A	NC_041762.1	58198614	58203290	NA	NA	NA	NA	NA	NC_041762.1:58175001-58200000	NA	1
LIPN	NC_041762.1	89023916	89042079	NA	NA	NA	NA	NA	NC_041762.1:89025001-89050000	NA	1
UROS	NC_041762.1	126212039	126262054	NA	NA	NA	NA	NA	NC_041762.1:126250001-126275000	NA	1
BCCIP	NC_041762.1	126262247	126290653	NA	NA	NA	NA	NA	NC_041762.1:126250001-126275000	NA	1
PPARA	NC_041763.1	5258307	5360202	NA	NA	NA	NA	NA	NC_041763.1:5300001-5325000	NA	1
LOC107000534	NC_041763.1	33081470	33096173	NA	NA	NA	NA	NA	NC_041763.1:33075001-33100000	NA	1
ATP6V1E1	NC_041763.1	34386387	34425951	NA	NA	NA	NA	NA	NC_041763.1:34375001-34425000	NA	1
LOC694106	NC_041763.1	36629441	36638027	NA	NA	NA	NA	NA	NC_041763.1:36625001-36650000	NA	1
KCNG1	NC_041763.1	86239083	86258268	NA	NA	NA	NA	NA	NC_041763.1:86225001-86250000	NA	1
LOC722144	NC_041764.1	7296497	7304941	NA	NA	NA	NA	NA	NC_041764.1:7300001-7325000	NA	1
LOC107000740	NC_041764.1	7309122	7309744	NA	NA	NA	NA	NA	NC_041764.1:7300001-7325000	NA	1
LOC722148	NC_041764.1	7312342	7327570	NA	NA	NA	NA	NA	NC_041764.1:7300001-7325000	NA	1
APOBEC1	NC_041764.1	7870490	7874333	NA	NA	NA	NA	NA	NC_041764.1:7850001-7875000	NA	1
CLEC2B	NC_041764.1	9833832	9850294	NA	NA	NA	NA	NA	NC_041764.1:9850001-9875000	NA	1
KLRF1	NC_041764.1	9859108	9874215	NA	NA	NA	NA	NA	NC_041764.1:9850001-9875000	NA	1
ASCL4	NC_041764.1	107451740	107453859	NA	NA	NA	NA	NA	NC_041764.1:107450001-107475000	NA	1
FAM237A	NC_041765.1	94061254	94065706	NA	NA	NA	NA	NA	NC_041765.1:94050001-94075000	NA	1
MYL1	NC_041765.1	97622483	97648454	NA	NA	NA	NA	NA	NC_041765.1:97575001-97625000	NA	1
XRCC5	NC_041765.1	103486510	103584718	NA	NA	NA	NA	NA	NC_041765.1:103525001-103575000	NA	1
CRYBA2	NC_041765.1	106423540	106427545	NA	NA	NA	NA	NA	NC_041765.1:106425001-106450000	NA	1
CFAP65	NC_041765.1	106436183	106477643	NA	NA	NA	NA	NA	NC_041765.1:106425001-106450000	NA	1
GPR35	NC_041765.1	127986607	128001274	NA	NA	NA	NA	NA	NC_041765.1:128000001-128025000	NA	1
CHCHD5	NC_041766.1	15753710	15758408	NA	NA	NA	NA	NA	NC_041766.1:15750001-15775000	NA	1
B3GNT2	NC_041766.1	46548182	46575731	NA	NA	NA	NA	NA	NC_041766.1:46525001-46550000	NA	1
PPP1R21	NC_041766.1	60230960	60323275	NA	NA	NA	NA	NA	NC_041766.1:60250001-60275000	NA	1
SOCS5	NC_041766.1	62035559	62099875	NA	NA	NA	NA	NA	NC_041766.1:62050001-62075000	NA	1
LOC712268	NC_041766.1	66955609	66978639	NA	NA	NA	NA	NA	NC_041766.1:66975001-67000000	NA	1
CLIP4	NC_041766.1	79762533	79847911	NA	NA	NA	NA	NA	NC_041766.1:79775001-79800000	NA	1
HADHB	NC_041766.1	82679621	82729111	NA	NA	NA	NA	NA	NC_041766.1:82700001-82725000	NA	1
LOC100424616	NC_041766.1	82707985	82710579	NA	NA	NA	NA	NA	NC_041766.1:82700001-82725000	NA	1
MUC5AC	NC_041767.1	1228777	1271912	NA	NA	NA	NA	NA	NC_041767.1:1250001-1275000	NA	1
LDHC	NC_041767.1	47124215	47172388	NA	NA	NA	NA	NA	NC_041767.1:47125001-47150000	NA	1
RNF141	NC_041767.1	55139111	55168777	NA	NA	NA	NA	NA	NC_041767.1:55125001-55175000	NA	1
NLRP14	NC_041767.1	58680445	58738484	NA	NA	NA	NA	NA	NC_041767.1:58725001-58750000	NA	1
LOC100426591	NC_041767.1	59933394	59934334	NA	NA	NA	NA	NA	NC_041767.1:59925001-59975000	NA	1
LOC100428034	NC_041767.1	63746437	63747559	NA	NA	NA	NA	NA	NC_041767.1:63725001-63750000	NA	1
SNX19	NC_041767.1	123500889	123550644	NA	NA	NA	NA	NA	NC_041767.1:123550001-123575000	NA	1
NUP188	NC_041768.1	11548494	11615305	NA	NA	NA	NA	NA	NC_041768.1:11575001-11600000	NA	1
ZNF883	NC_041768.1	29836073	29871387	NA	NA	NA	NA	NA	NC_041768.1:29825001-29850000	NA	1
LOC710848	NC_041768.1	62449828	62450758	NA	NA	NA	NA	NA	NC_041768.1:62450001-62475000	NA	1
LOC711088	NC_041768.1	62470125	62470994	NA	NA	NA	NA	NA	NC_041768.1:62450001-62475000	NA	1
C15H9orf85	NC_041768.1	87341343	87412468	NA	NA	NA	NA	NA	NC_041768.1:87375001-87400000	NA	1
CRLF3	NC_041769.1	28302771	28357089	NA	NA	NA	NA	NA	NC_041769.1:28300001-28325000	NA	1
TAF15	NC_041769.1	32154897	32233544	NA	NA	NA	NA	NA	NC_041769.1:32200001-32225000	NA	1
HEATR9	NC_041769.1	32201254	32217232	NA	NA	NA	NA	NA	NC_041769.1:32200001-32225000	NA	1
UTP18	NC_041769.1	45488519	45525272	NA	NA	NA	NA	NA	NC_041769.1:45500001-45550000	NA	1
ABCA9	NC_041769.1	65304304	65382493	NA	NA	NA	NA	NA	NC_041769.1:65325001-65350000	NA	1
MFSD11	NC_041769.1	73139949	73179231	NA	NA	NA	NA	NA	NC_041769.1:73175001-73200000	NA	1
MTRF1	NC_041770.1	19864613	19911252	NA	NA	NA	NA	NA	NC_041770.1:19900001-19925000	NA	1
CYB5A	NC_041771.1	5723026	5764376	NA	NA	NA	NA	NA	NC_041771.1:5725001-5750000	NA	1
SERPINB10	NC_041771.1	16210194	16232131	NA	NA	NA	NA	NA	NC_041771.1:16225001-16250000	NA	1
SERPINB2	NC_041771.1	16236172	16252354	NA	NA	NA	NA	NA	NC_041771.1:16225001-16250000	NA	1
ZNF317	NC_041772.1	8934987	8959181	NA	NA	NA	NA	NA	NC_041772.1:8925001-8950000	NA	1
LOC713326	NC_041772.1	8999744	9004103	NA	NA	NA	NA	NA	NC_041772.1:9000001-9025000	NA	1
RAB8A	NC_041772.1	15605393	15628141	NA	NA	NA	NA	NA	NC_041772.1:15600001-15625000	NA	1
HAUS8	NC_041772.1	16545102	16571557	NA	NA	NA	NA	NA	NC_041772.1:16525001-16550000	NA	1
LOC100429705	NC_041772.1	19965642	19988728	NA	NA	NA	NA	NA	NC_041772.1:19975001-20000000	NA	1
LOC693803	NC_041772.1	20400606	20433196	NA	NA	NA	NA	NA	NC_041772.1:20375001-20425000	NA	1
WTIP	NC_041772.1	33992306	34069305	NA	NA	NA	NA	NA	NC_041772.1:34000001-34025000	NA	1
LOC708398	NC_041772.1	41728492	41752114	NA	NA	NA	NA	NA	NC_041772.1:41725001-41775000	NA	1
SPACA6	NC_041772.1	51443555	51458733	NA	NA	NA	NA	NA	NC_041772.1:51425001-51450000	NA	1
ZNF836	NC_041772.1	51893481	51912595	NA	NA	NA	NA	NA	NC_041772.1:51900001-51925000	NA	1
LOC106992276	NC_041772.1	54051550	54054972	NA	NA	NA	NA	NA	NC_041772.1:54050001-54075000	NA	1
LOC722780	NC_041772.1	54070991	54077854	NA	NA	NA	NA	NA	NC_041772.1:54050001-54075000	NA	1
LILRA2	NC_041772.1	54379903	54385064	NA	NA	NA	NA	NA	NC_041772.1:54375001-54400000	NA	1
LILRA1	NC_041772.1	54389794	54398501	NA	NA	NA	NA	NA	NC_041772.1:54375001-54400000	NA	1
CCNF	NC_041773.1	2458498	2491107	NA	NA	NA	NA	NA	NC_041773.1:2475001-2500000	NA	1
TEDC2	NC_041773.1	2492232	2497416	NA	NA	NA	NA	NA	NC_041773.1:2475001-2500000	NA	1
LOC717517	NC_041773.1	14661445	14687254	NA	NA	NA	NA	NA	NC_041773.1:14625001-14675000	NA	1
TMC5	NC_041773.1	18231478	18323128	NA	NA	NA	NA	NA	NC_041773.1:18275001-18300000	NA	1
ACSM3	NC_041773.1	19466210	19520213	NA	NA	NA	NA	NA	NC_041773.1:19475001-19500000	NA	1
LONP2	NC_041773.1	35301709	35422112	NA	NA	NA	NA	NA	NC_041773.1:35350001-35375000	NA	1
SDR42E1	NC_041773.1	69015645	69032817	NA	NA	NA	NA	NA	NC_041773.1:69025001-69050000	NA	1
LOC114674679	NC_041774.1	15372998	15419992	NA	NA	NA	NA	NA	NC_041774.1:15375001-15425000	NA	1
DIPK2B	NC_041774.1	45053498	45108032	NA	NA	NA	NA	NA	NC_041774.1:45100001-45125000	NA	1
TAC4	NC_041774.1	89480106	89483948	NA	NA	NA	NA	NA	NC_041774.1:89475001-89500000	NA	1
ILDR2	NC_041754.1	24268956	24330524	NA	NA	NA	NA	NA	NA	NC_041754.1:24275001-24300000	1
TDRD5	NC_041754.1	36803795	36897933	NA	NA	NA	NA	NA	NA	NC_041754.1:36825001-36850000	1
KIF14	NC_041754.1	57978247	58046257	NA	NA	NA	NA	NA	NA	NC_041754.1:58000001-58050000	1
LOC703959	NC_041754.1	101480252	101492987	NA	NA	NA	NA	NA	NA	NC_041754.1:101475001-101525000	1
BCAS2	NC_041754.1	109632875	109647267	NA	NA	NA	NA	NA	NA	NC_041754.1:109625001-109650000	1
PIFO	NC_041754.1	112831060	112850478	NA	NA	NA	NA	NA	NA	NC_041754.1:112825001-112850000	1
SASS6	NC_041754.1	124015413	124064148	NA	NA	NA	NA	NA	NA	NC_041754.1:124025001-124050000	1
APOD	NC_041755.1	2403317	2415004	NA	NA	NA	NA	NA	NA	NC_041755.1:2400001-2425000	1
BFSP2	NC_041755.1	35641546	35707537	NA	NA	NA	NA	NA	NA	NC_041755.1:35675001-35700000	1
PFN2	NC_041755.1	52091550	52110768	NA	NA	NA	NA	NA	NA	NC_041755.1:52075001-52100000	1
PQLC2L	NC_041755.1	59858049	59906060	NA	NA	NA	NA	NA	NA	NC_041755.1:59900001-59925000	1
MBD4	NC_041755.1	147055810	147068052	NA	NA	NA	NA	NA	NA	NC_041755.1:147050001-147075000	1
EFCAB12	NC_041755.1	147068331	147095847	NA	NA	NA	NA	NA	NA	NC_041755.1:147050001-147075000	1
SLC41A3	NC_041755.1	150428170	150507203	NA	NA	NA	NA	NA	NA	NC_041755.1:150450001-150475000	1
TBC1D23	NC_041755.1	175775512	175840126	NA	NA	NA	NA	NA	NA	NC_041755.1:175775001-175800000	1
AGFG2	NC_041756.1	42619654	42646891	NA	NA	NA	NA	NA	NA	NC_041756.1:42600001-42625000	1
BAZ1B	NC_041756.1	45782518	45865644	NA	NA	NA	NA	NA	NA	NC_041756.1:45825001-45850000	1
ZNF713	NC_041756.1	58897491	58951533	NA	NA	NA	NA	NA	NA	NC_041756.1:58900001-58925000	1
MYO1G	NC_041756.1	70247574	70264354	NA	NA	NA	NA	NA	NA	NC_041756.1:70225001-70250000	1
LOC106997434	NC_041756.1	70597824	70637556	NA	NA	NA	NA	NA	NA	NC_041756.1:70625001-70650000	1
TMED4	NC_041756.1	70637617	70646135	NA	NA	NA	NA	NA	NA	NC_041756.1:70625001-70650000	1
LOC709035	NC_041756.1	82144394	82173542	NA	NA	NA	NA	NA	NA	NC_041756.1:82150001-82175000	1
GARS	NC_041756.1	84485573	84526150	NA	NA	NA	NA	NA	NA	NC_041756.1:84525001-84550000	1
AKR1B1	NC_041756.1	160744541	160761114	NA	NA	NA	NA	NA	NA	NC_041756.1:160725001-160750000	1
TAS2R41	NC_041756.1	170084568	170085512	NA	NA	NA	NA	NA	NA	NC_041756.1:170075001-170100000	1
LOC704833	NC_041756.1	170218622	170219644	NA	NA	NA	NA	NA	NA	NC_041756.1:170200001-170225000	1
GIMAP6	NC_041756.1	176617702	176625326	NA	NA	NA	NA	NA	NA	NC_041756.1:176625001-176650000	1
PNLDC1	NC_041757.1	10778964	10805689	NA	NA	NA	NA	NA	NA	NC_041757.1:10775001-10800000	1
LOC114677736	NC_041757.1	17452309	17455273	NA	NA	NA	NA	NA	NA	NC_041757.1:17450001-17475000	1
MARCKS	NC_041757.1	17474159	17480147	NA	NA	NA	NA	NA	NA	NC_041757.1:17450001-17475000	1
GOPC	NC_041757.1	21081675	21124820	NA	NA	NA	NA	NA	NA	NC_041757.1:21100001-21125000	1
PEX3	NC_041757.1	47229225	47286046	NA	NA	NA	NA	NA	NA	NC_041757.1:47250001-47275000	1
FUCA2	NC_041757.1	47272456	47315319	NA	NA	NA	NA	NA	NA	NC_041757.1:47250001-47275000	1
PPIL4	NC_041757.1	55458978	55500490	NA	NA	NA	NA	NA	NA	NC_041757.1:55450001-55475000	1
SEC63	NC_041757.1	65292074	65380014	NA	NA	NA	NA	NA	NA	NC_041757.1:65325001-65350000	1
SPACA1	NC_041757.1	85267198	85286187	NA	NA	NA	NA	NA	NA	NC_041757.1:85275001-85300000	1
GSTA3	NC_041757.1	116691549	116772664	NA	NA	NA	NA	NA	NA	NC_041757.1:116725001-116750000	1
LOC709417	NC_041757.1	116723534	116738149	NA	NA	NA	NA	NA	NA	NC_041757.1:116725001-116750000	1
LOC106997925	NC_041757.1	134231954	134248271	NA	NA	NA	NA	NA	NA	NC_041757.1:134225001-134250000	1
SCUBE3	NC_041757.1	134237991	134277584	NA	NA	NA	NA	NA	NA	NC_041757.1:134225001-134250000	1
LOC114677623	NC_041757.1	134688127	134689560	NA	NA	NA	NA	NA	NA	NC_041757.1:134675001-134700000	1
ZSCAN12	NC_041757.1	141848398	141869911	NA	NA	NA	NA	NA	NA	NC_041757.1:141850001-141875000	1
NKAPL	NC_041757.1	141990542	141992221	NA	NA	NA	NA	NA	NA	NC_041757.1:141925001-142000000	1
LOC100429458	NC_041757.1	142232566	142302791	NA	NA	NA	NA	NA	NA	NC_041757.1:142275001-142300000	1
LOC705704	NC_041757.1	142284558	142285931	NA	NA	NA	NA	NA	NA	NC_041757.1:142275001-142300000	1
CMAH	NC_041757.1	144838305	144897758	NA	NA	NA	NA	NA	NA	NC_041757.1:144825001-144850000	1
LOC716181	NC_041758.1	138411	141275	NA	NA	NA	NA	NA	NA	NC_041758.1:125001-150000	1
DCAF4L1	NC_041758.1	41158457	41163634	NA	NA	NA	NA	NA	NA	NC_041758.1:41150001-41175000	1
LIN54	NC_041758.1	50676335	50764210	NA	NA	NA	NA	NA	NA	NC_041758.1:50725001-50750000	1
UGT2A3	NC_041758.1	64460284	64495876	NA	NA	NA	NA	NA	NA	NC_041758.1:64475001-64500000	1
KLHL8	NC_041758.1	85554037	85613064	NA	NA	NA	NA	NA	NA	NC_041758.1:85600001-85625000	1
NUDT9	NC_041758.1	85825764	85861859	NA	NA	NA	NA	NA	NA	NC_041758.1:85850001-85875000	1
ZGRF1	NC_041758.1	110821116	110906012	NA	NA	NA	NA	NA	NA	NC_041758.1:110825001-110875000	1
ADAD1	NC_041758.1	120218309	120270388	NA	NA	NA	NA	NA	NA	NC_041758.1:120225001-120275000	1
GLRB	NC_041758.1	154722812	154815552	NA	NA	NA	NA	NA	NA	NC_041758.1:154750001-154775000	1
DDX4	NC_041759.1	54052920	54125502	NA	NA	NA	NA	NA	NA	NC_041759.1:54100001-54125000	1
RAD17	NC_041759.1	67916159	67963966	NA	NA	NA	NA	NA	NA	NC_041759.1:67950001-67975000	1
MARVELD2	NC_041759.1	67964254	67995152	NA	NA	NA	NA	NA	NA	NC_041759.1:67950001-67975000	1
LOC700041	NC_041759.1	138753640	138757612	NA	NA	NA	NA	NA	NA	NC_041759.1:138750001-138775000	1
PCDHGB4	NC_041759.1	138759240	138762248	NA	NA	NA	NA	NA	NA	NC_041759.1:138750001-138775000	1
LOC114678931	NC_041759.1	138762966	138767934	NA	NA	NA	NA	NA	NA	NC_041759.1:138750001-138775000	1
PCDHGB5	NC_041759.1	138768184	138772475	NA	NA	NA	NA	NA	NA	NC_041759.1:138750001-138775000	1
ARHGEF37	NC_041759.1	147096627	147148253	NA	NA	NA	NA	NA	NA	NC_041759.1:147075001-147100000	1
FAT2	NC_041759.1	148973652	149061542	NA	NA	NA	NA	NA	NA	NC_041759.1:149000001-149025000	1
FBLL1	NC_041759.1	165921477	165923718	NA	NA	NA	NA	NA	NA	NC_041759.1:165875001-165925000	1
DUOXA1	NC_041760.1	21538315	21550896	NA	NA	NA	NA	NA	NA	NC_041760.1:21550001-21575000	1
DUOX1	NC_041760.1	21550894	21587372	NA	NA	NA	NA	NA	NA	NC_041760.1:21550001-21575000	1
OR4Q3	NC_041760.1	81937978	81977521	NA	NA	NA	NA	NA	NA	NC_041760.1:81950001-81975000	1
LOC100423532	NC_041760.1	81952288	81953279	NA	NA	NA	NA	NA	NA	NC_041760.1:81950001-81975000	1
LOC100426988	NC_041760.1	82076292	82077285	NA	NA	NA	NA	NA	NA	NC_041760.1:82075001-82100000	1
LOC703276	NC_041760.1	82082051	82083001	NA	NA	NA	NA	NA	NA	NC_041760.1:82075001-82100000	1
EXOC5	NC_041760.1	119301199	119363911	NA	NA	NA	NA	NA	NA	NC_041760.1:119325001-119350000	1
CCDC198	NC_041760.1	119532955	119573841	NA	NA	NA	NA	NA	NA	NC_041760.1:119525001-119550000	1
ZBTB25	NC_041760.1	126547754	126570097	NA	NA	NA	NA	NA	NA	NC_041760.1:126550001-126575000	1
TTC8	NC_041760.1	150961285	151016936	NA	NA	NA	NA	NA	NA	NC_041760.1:150950001-150975000	1
LOC706886	NC_041760.1	156270795	156275207	NA	NA	NA	NA	NA	NA	NC_041760.1:156250001-156275000	1
ELP3	NC_041761.1	28351154	28455487	NA	NA	NA	NA	NA	NA	NC_041761.1:28400001-28425000	1
VXN	NC_041761.1	67140819	67168538	NA	NA	NA	NA	NA	NA	NC_041761.1:67125001-67150000	1
C8H8orf88	NC_041761.1	91351556	91377466	NA	NA	NA	NA	NA	NA	NC_041761.1:91375001-91400000	1
PIP4P2	NC_041761.1	91386348	91433863	NA	NA	NA	NA	NA	NA	NC_041761.1:91375001-91400000	1
ESRP1	NC_041761.1	94951944	95021153	NA	NA	NA	NA	NA	NA	NC_041761.1:94975001-95000000	1
LOC100427767	NC_041761.1	124462011	124462376	NA	NA	NA	NA	NA	NA	NC_041761.1:124450001-124475000	1
TRDMT1	NC_041762.1	18284361	18347441	NA	NA	NA	NA	NA	NA	NC_041762.1:18300001-18325000	1
ZNF487	NC_041762.1	44175944	44218455	NA	NA	NA	NA	NA	NA	NC_041762.1:44200001-44225000	1
LRRC20	NC_041762.1	67408482	67495495	NA	NA	NA	NA	NA	NA	NC_041762.1:67425001-67450000	1
DDX21	NC_041762.1	68813715	68844292	NA	NA	NA	NA	NA	NA	NC_041762.1:68825001-68850000	1
MMS19	NC_041762.1	97908391	97947823	NA	NA	NA	NA	NA	NA	NC_041762.1:97925001-97950000	1
CARD10	NC_041763.1	14044110	14073993	NA	NA	NA	NA	NA	NA	NC_041763.1:14025001-14050000	1
AP1B1	NC_041763.1	22160678	22222998	NA	NA	NA	NA	NA	NA	NC_041763.1:22200001-22225000	1
KLHL22	NC_041763.1	32112708	32166898	NA	NA	NA	NA	NA	NA	NC_041763.1:32100001-32150000	1
PRR4	NC_041764.1	8855592	8859191	NA	NA	NA	NA	NA	NA	NC_041764.1:8850001-8875000	1
CLEC2A	NC_041764.1	9778278	9801986	NA	NA	NA	NA	NA	NA	NC_041764.1:9775001-9825000	1
KLRF2	NC_041764.1	9811537	9823761	NA	NA	NA	NA	NA	NA	NC_041764.1:9775001-9825000	1
HEBP1	NC_041764.1	14367267	14394230	NA	NA	NA	NA	NA	NA	NC_041764.1:14375001-14400000	1
OVCH1	NC_041764.1	30782581	30839333	NA	NA	NA	NA	NA	NA	NC_041764.1:30800001-30825000	1
TFCP2	NC_041764.1	50716514	50799962	NA	NA	NA	NA	NA	NA	NC_041764.1:50750001-50775000	1
KRT71	NC_041764.1	52118912	52128104	NA	NA	NA	NA	NA	NA	NC_041764.1:52125001-52150000	1
KRT74	NC_041764.1	52140802	52148758	NA	NA	NA	NA	NA	NA	NC_041764.1:52125001-52150000	1
RASSF3	NC_041764.1	64162082	64246074	NA	NA	NA	NA	NA	NA	NC_041764.1:64200001-64225000	1
NUP107	NC_041764.1	68223341	68279207	NA	NA	NA	NA	NA	NA	NC_041764.1:68225001-68250000	1
BRAP	NC_041764.1	111313093	111357183	NA	NA	NA	NA	NA	NA	NC_041764.1:111325001-111350000	1
LOC719386	NC_041764.1	131930687	131975735	NA	NA	NA	NA	NA	NA	NC_041764.1:131975001-132000000	1
NOC4L	NC_041764.1	131985322	132001713	NA	NA	NA	NA	NA	NA	NC_041764.1:131975001-132000000	1
DDX51	NC_041764.1	131989788	131995305	NA	NA	NA	NA	NA	NA	NC_041764.1:131975001-132000000	1
MARCO	NC_041765.1	12123985	12183414	NA	NA	NA	NA	NA	NA	NC_041765.1:12125001-12150000	1
MMADHC	NC_041765.1	36761542	36779663	NA	NA	NA	NA	NA	NA	NC_041765.1:36750001-36775000	1
UBE2E3	NC_041765.1	68039463	68122360	NA	NA	NA	NA	NA	NA	NC_041765.1:68075001-68100000	1
STK17B	NC_041765.1	83268816	83307025	NA	NA	NA	NA	NA	NA	NC_041765.1:83250001-83275000	1
CCDC150	NC_041765.1	83765424	83860160	NA	NA	NA	NA	NA	NA	NC_041765.1:83800001-83825000	1
SF3B1	NC_041765.1	84497743	84547040	NA	NA	NA	NA	NA	NA	NC_041765.1:84500001-84550000	1
LOC106997075	NC_041765.1	84521043	84522597	NA	NA	NA	NA	NA	NA	NC_041765.1:84500001-84550000	1
COQ10B	NC_041765.1	84547096	84583717	NA	NA	NA	NA	NA	NA	NC_041765.1:84500001-84550000	1
MOB4	NC_041765.1	84632238	84667467	NA	NA	NA	NA	NA	NA	NC_041765.1:84650001-84675000	1
AOX1	NC_041765.1	87682696	87769632	NA	NA	NA	NA	NA	NA	NC_041765.1:87700001-87725000	1
RPE	NC_041765.1	97333380	97352138	NA	NA	NA	NA	NA	NA	NC_041765.1:97350001-97375000	1
LOC100429751	NC_041765.1	105437350	105438402	NA	NA	NA	NA	NA	NA	NC_041765.1:105425001-105450000	1
DNAJB2	NC_041765.1	106717641	106725271	NA	NA	NA	NA	NA	NA	NC_041765.1:106700001-106725000	1
LOC106992789	NC_041765.1	127431300	127432619	NA	NA	NA	NA	NA	NA	NC_041765.1:127425001-127450000	1
LOC715023	NC_041765.1	127441107	127446561	NA	NA	NA	NA	NA	NA	NC_041765.1:127425001-127450000	1
PASK	NC_041765.1	128515287	128564824	NA	NA	NA	NA	NA	NA	NC_041765.1:128525001-128550000	1
LOC100426269	NC_041766.1	11850165	11869485	NA	NA	NA	NA	NA	NA	NC_041766.1:11850001-11875000	1
LOC106993129	NC_041766.1	13517295	13550636	NA	NA	NA	NA	NA	NA	NC_041766.1:13500001-13525000	1
SLC1A4	NC_041766.1	43742621	43778590	NA	NA	NA	NA	NA	NA	NC_041766.1:43725001-43750000	1
TP53I3	NC_041766.1	84921627	84930379	NA	NA	NA	NA	NA	NA	NC_041766.1:84900001-84925000	1
MATN3	NC_041766.1	88993023	89014002	NA	NA	NA	NA	NA	NA	NC_041766.1:89000001-89025000	1
OSBP	NC_041767.1	14376469	14419606	NA	NA	NA	NA	NA	NA	NC_041767.1:14375001-14400000	1
ALKBH3	NC_041767.1	21824157	21871177	NA	NA	NA	NA	NA	NA	NC_041767.1:21825001-21850000	1
TSG101	NC_041767.1	47040967	47092442	NA	NA	NA	NA	NA	NA	NC_041767.1:47025001-47050000	1
PGM2L1	NC_041767.1	67392682	67453391	NA	NA	NA	NA	NA	NA	NC_041767.1:67400001-67425000	1
CEP295	NC_041767.1	86921193	86992483	NA	NA	NA	NA	NA	NA	NC_041767.1:86950001-87000000	1
TAF1D	NC_041767.1	86992074	87003685	NA	NA	NA	NA	NA	NA	NC_041767.1:86950001-87000000	1
MED17	NC_041767.1	87041823	87070922	NA	NA	NA	NA	NA	NA	NC_041767.1:87050001-87075000	1
KDM4D	NC_041767.1	88190016	88214745	NA	NA	NA	NA	NA	NA	NC_041767.1:88200001-88225000	1
LOC106993502	NC_041767.1	112452712	112532271	NA	NA	NA	NA	NA	NA	NC_041767.1:112475001-112500000	1
THY1	NC_041767.1	112476657	112482017	NA	NA	NA	NA	NA	NA	NC_041767.1:112475001-112500000	1
ANGPTL2	NC_041768.1	13496199	13532901	NA	NA	NA	NA	NA	NA	NC_041768.1:13525001-13550000	1
TRMT10B	NC_041768.1	46329698	46359282	NA	NA	NA	NA	NA	NA	NC_041768.1:46325001-46350000	1
IFNA8	NC_041768.1	62266108	62267220	NA	NA	NA	NA	NA	NA	NC_041768.1:62250001-62275000	1
CEP78	NC_041768.1	93577219	93629581	NA	NA	NA	NA	NA	NA	NC_041768.1:93625001-93650000	1
PSAT1	NC_041768.1	93643462	93676563	NA	NA	NA	NA	NA	NA	NC_041768.1:93625001-93650000	1
LOC106993818	NC_041768.1	97270728	97276692	NA	NA	NA	NA	NA	NA	NC_041768.1:97275001-97300000	1
LOC707877	NC_041768.1	97285330	97291815	NA	NA	NA	NA	NA	NA	NC_041768.1:97275001-97300000	1
ASPN	NC_041768.1	107543803	107571420	NA	NA	NA	NA	NA	NA	NC_041768.1:107525001-107550000	1
C15H9orf129	NC_041768.1	108288589	108311830	NA	NA	NA	NA	NA	NA	NC_041768.1:108275001-108300000	1
LOC719765	NC_041768.1	109573692	109579945	NA	NA	NA	NA	NA	NA	NC_041768.1:109575001-109600000	1
NT5M	NC_041769.1	17135042	17174083	NA	NA	NA	NA	NA	NA	NC_041769.1:17125001-17150000	1
LOC114673075	NC_041769.1	19072381	19107493	NA	NA	NA	NA	NA	NA	NC_041769.1:19075001-19100000	1
WSB1	NC_041769.1	22917267	22936021	NA	NA	NA	NA	NA	NA	NC_041769.1:22900001-22925000	1
CPD	NC_041769.1	26042089	26138879	NA	NA	NA	NA	NA	NA	NC_041769.1:26075001-26100000	1
HDAC5	NC_041769.1	55331843	55380169	NA	NA	NA	NA	NA	NA	NC_041769.1:55350001-55375000	1
TMEM94	NC_041769.1	71774141	71864232	NA	NA	NA	NA	NA	NA	NC_041769.1:71800001-71825000	1
CCDC169	NC_041770.1	15132841	15194170	NA	NA	NA	NA	NA	NA	NC_041770.1:15125001-15150000	1
IPO5	NC_041770.1	79685813	79754881	NA	NA	NA	NA	NA	NA	NC_041770.1:79725001-79750000	1
DSG2	NC_041771.1	50991168	51044182	NA	NA	NA	NA	NA	NA	NC_041771.1:51000001-51025000	1
YJU2	NC_041772.1	4155647	4177362	NA	NA	NA	NA	NA	NA	NC_041772.1:4150001-4175000	1
LOC717123	NC_041772.1	11670070	11678674	NA	NA	NA	NA	NA	NA	NC_041772.1:11650001-11675000	1
LOC717965	NC_041772.1	14533671	14534858	NA	NA	NA	NA	NA	NA	NC_041772.1:14525001-14550000	1
SLC1A6	NC_041772.1	14538707	14570989	NA	NA	NA	NA	NA	NA	NC_041772.1:14525001-14550000	1
GPI	NC_041772.1	33859923	33908656	NA	NA	NA	NA	NA	NA	NC_041772.1:33875001-33900000	1
EID2	NC_041772.1	38799198	38800742	NA	NA	NA	NA	NA	NA	NC_041772.1:38800001-38825000	1
CEACAM3	NC_041772.1	40953967	40966310	NA	NA	NA	NA	NA	NA	NC_041772.1:40950001-40975000	1
LOC718594	NC_041772.1	48168854	48247351	NA	NA	NA	NA	NA	NA	NC_041772.1:48175001-48200000	1
LOC718576	NC_041772.1	48174463	48213538	NA	NA	NA	NA	NA	NA	NC_041772.1:48175001-48200000	1
LOC114674074	NC_041772.1	53069712	53091216	NA	NA	NA	NA	NA	NA	NC_041772.1:53075001-53100000	1
LOC703272	NC_041773.1	3275269	3277341	NA	NA	NA	NA	NA	NA	NC_041773.1:3275001-3300000	1
ZNF200	NC_041773.1	3276981	3295261	NA	NA	NA	NA	NA	NA	NC_041773.1:3275001-3300000	1
MEFV	NC_041773.1	3299141	3312946	NA	NA	NA	NA	NA	NA	NC_041773.1:3275001-3300000	1
ZNF263	NC_041773.1	3335717	3344934	NA	NA	NA	NA	NA	NA	NC_041773.1:3325001-3350000	1
COG7	NC_041773.1	21734048	21799830	NA	NA	NA	NA	NA	NA	NC_041773.1:21750001-21775000	1
LOC100428196	NC_041773.1	29036280	29097412	NA	NA	NA	NA	NA	NA	NC_041773.1:29050001-29075000	1
ZNF23	NC_041773.1	60059140	60073961	NA	NA	NA	NA	NA	NA	NC_041773.1:60050001-60075000	1
LOC114674396	NC_041773.1	64167333	64169302	NA	NA	NA	NA	NA	NA	NC_041773.1:64150001-64175000	1
SLC38A8	NC_041773.1	71021161	71055981	NA	NA	NA	NA	NA	NA	NC_041773.1:71025001-71050000	1
LOC106995103	NC_041773.1	71671386	71675582	NA	NA	NA	NA	NA	NA	NC_041773.1:71675001-71700000	1
SPATA33	NC_041773.1	76698331	76709716	NA	NA	NA	NA	NA	NA	NC_041773.1:76700001-76725000	1
CDK10	NC_041773.1	76698558	76735059	NA	NA	NA	NA	NA	NA	NC_041773.1:76700001-76725000	1
LOC720717	NC_041774.1	7697585	7698648	NA	NA	NA	NA	NA	NA	NC_041774.1:7675001-7700000	1
CCNB3	NC_041774.1	50009048	50097034	NA	NA	NA	NA	NA	NA	NC_041774.1:50025001-50050000	1
LOC106995251	NC_041774.1	74894469	74922246	NA	NA	NA	NA	NA	NA	NC_041774.1:74875001-74900000	1
LOC698767	NC_041774.1	100695683	100698208	NA	NA	NA	NA	NA	NA	NC_041774.1:100675001-100700000	1
AMOT	NC_041774.1	109462225	109529896	NA	NA	NA	NA	NA	NA	NC_041774.1:109500001-109525000	1
CXHXorf66	NC_041774.1	136161822	136172150	NA	NA	NA	NA	NA	NA	NC_041774.1:136150001-136175000	1

### Sheet: Table S6
Table S5. Gene ontology (GO) enrichment and depletion analysis for putatively introgressed genes.
GO biological process complete	Genes in reference	Genes in target	Expected in target	enriched (+)/depleted (-)	fold enrichment	raw p-value	FDR
regulation of lymphocyte mediated immunity (GO:0002706)	159	28	11.16	+	2.51	3.83E-05	4.93E-02
multicellular organism development (GO:0007275)	3816	206	267.90	-	.77	2.05E-05	3.97E-02
cellular developmental process (GO:0048869)	3450	183	242.20	-	.76	2.29E-05	3.53E-02
cell differentiation (GO:0030154)	3427	181	240.59	-	.75	1.85E-05	4.08E-02
system development (GO:0048731)	3418	174	239.96	-	.73	2.07E-06	1.60E-02
animal organ development (GO:0048513)	2798	142	196.43	-	.72	2.27E-05	3.90E-02
regulation of developmental process (GO:0050793)	2391	118	167.86	-	.70	2.99E-05	4.20E-02
nervous system development (GO:0007399)	2148	101	150.80	-	.67	1.20E-05	3.10E-02
anatomical structure morphogenesis (GO:0009653)	2183	99	153.26	-	.65	1.94E-06	3.00E-02
phosphorylation (GO:0016310)	866	28	60.80	-	.46	4.31E-06	1.66E-02
protein phosphorylation (GO:0006468)	697	20	48.93	-	.41	6.71E-06	2.08E-02
enzyme-linked receptor protein signaling pathway (GO:0007167)	621	16	43.60	-	.37	4.08E-06	2.10E-02

### Sheet: Table S7
Table S6. Genes overlapping introgression deserts. Columns A-D show the gene symbol and coordinates in the reference rhesus macaque genome. Columns E-K show, for each gene flow event, the location of the introgression desert which the gene overlapps. NA means that the gene was not overlapping any desert in this event. Column L shows the number of gene flow events in which this gene was overlapping an introgression desert.
gene	chrom	start	end	event_A	event_B	event_C	event_D	event_E	event_F	event_G	count
BSN	NC_041755.1	105736453	105785276	NC_041755.1:104400001-105875000	NC_041755.1:105175001-105775000	NA	NC_041755.1:105275001-106125000	NC_041755.1:105775001-106300000	NC_041755.1:105775001-106300000	NA	5
MST1R	NC_041755.1	106014549	106031735	NC_041755.1:105950001-106525000	NC_041755.1:106025001-106600000	NA	NC_041755.1:105275001-106125000	NC_041755.1:105775001-106300000	NC_041755.1:105775001-106300000	NA	5
MON1A	NC_041755.1	106037036	106068535	NC_041755.1:105950001-106525000	NC_041755.1:106025001-106600000	NA	NC_041755.1:105275001-106125000	NC_041755.1:105775001-106300000	NC_041755.1:105775001-106300000	NA	5
NPM3	NC_041762.1	102275806	102277889	NC_041762.1:101750001-103425000	NC_041762.1:101700001-102725000	NA	NA	NC_041762.1:101875001-102650000	NC_041762.1:102275001-102900000	NC_041762.1:102225001-102900000	5
OGA	NC_041762.1	102278904	102314705	NC_041762.1:101750001-103425000	NC_041762.1:101700001-102725000	NA	NA	NC_041762.1:101875001-102650000	NC_041762.1:102275001-102900000	NC_041762.1:102225001-102900000	5
KCNIP2	NC_041762.1	102314803	102343098	NC_041762.1:101750001-103425000	NC_041762.1:101700001-102725000	NA	NA	NC_041762.1:101875001-102650000	NC_041762.1:102275001-102900000	NC_041762.1:102225001-102900000	5
ARMH3	NC_041762.1	102343234	102566188	NC_041762.1:101750001-103425000	NC_041762.1:101700001-102725000	NA	NA	NC_041762.1:101875001-102650000	NC_041762.1:102275001-102900000	NC_041762.1:102225001-102900000	5
HPS6	NC_041762.1	102576765	102579385	NC_041762.1:101750001-103425000	NC_041762.1:101700001-102725000	NA	NA	NC_041762.1:101875001-102650000	NC_041762.1:102275001-102900000	NC_041762.1:102225001-102900000	5
LDB1	NC_041762.1	102621528	102634353	NC_041762.1:101750001-103425000	NC_041762.1:101700001-102725000	NA	NA	NC_041762.1:101875001-102650000	NC_041762.1:102275001-102900000	NC_041762.1:102225001-102900000	5
PPRC1	NC_041762.1	102649478	102667114	NC_041762.1:101750001-103425000	NC_041762.1:101700001-102725000	NA	NA	NC_041762.1:101875001-102650000	NC_041762.1:102275001-102900000	NC_041762.1:102225001-102900000	5
APEH	NC_041755.1	105788056	105797438	NC_041755.1:104400001-105875000	NA	NA	NC_041755.1:105275001-106125000	NC_041755.1:105775001-106300000	NC_041755.1:105775001-106300000	NA	4
MST1	NC_041755.1	105797847	105803324	NC_041755.1:104400001-105875000	NA	NA	NC_041755.1:105275001-106125000	NC_041755.1:105775001-106300000	NC_041755.1:105775001-106300000	NA	4
RNF123	NC_041755.1	105803401	105837454	NC_041755.1:104400001-105875000	NA	NA	NC_041755.1:105275001-106125000	NC_041755.1:105775001-106300000	NC_041755.1:105775001-106300000	NA	4
AMIGO3	NC_041755.1	105832773	105835731	NC_041755.1:104400001-105875000	NA	NA	NC_041755.1:105275001-106125000	NC_041755.1:105775001-106300000	NC_041755.1:105775001-106300000	NA	4
GMPPB	NC_041755.1	105837424	105839890	NC_041755.1:104400001-105875000	NA	NA	NC_041755.1:105275001-106125000	NC_041755.1:105775001-106300000	NC_041755.1:105775001-106300000	NA	4
IP6K1	NC_041755.1	105840252	105912723	NC_041755.1:104400001-105875000	NA	NA	NC_041755.1:105275001-106125000	NC_041755.1:105775001-106300000	NC_041755.1:105775001-106300000	NA	4
TRAIP	NC_041755.1	105943794	105984678	NC_041755.1:105950001-106525000	NA	NA	NC_041755.1:105275001-106125000	NC_041755.1:105775001-106300000	NC_041755.1:105775001-106300000	NA	4
CAMKV	NC_041755.1	105985051	105997582	NC_041755.1:105950001-106525000	NA	NA	NC_041755.1:105275001-106125000	NC_041755.1:105775001-106300000	NC_041755.1:105775001-106300000	NA	4
LOC704609	NC_041755.1	106000611	106004745	NC_041755.1:105950001-106525000	NA	NA	NC_041755.1:105275001-106125000	NC_041755.1:105775001-106300000	NC_041755.1:105775001-106300000	NA	4
RBM6	NC_041755.1	106068589	106193187	NC_041755.1:105950001-106525000	NC_041755.1:106025001-106600000	NA	NA	NC_041755.1:105775001-106300000	NC_041755.1:105775001-106300000	NA	4
RBM5	NC_041755.1	106206507	106239020	NC_041755.1:105950001-106525000	NC_041755.1:106025001-106600000	NA	NA	NC_041755.1:105775001-106300000	NC_041755.1:105775001-106300000	NA	4
SEMA3F	NC_041755.1	106277258	106311665	NC_041755.1:105950001-106525000	NC_041755.1:106025001-106600000	NA	NA	NC_041755.1:105775001-106300000	NC_041755.1:105775001-106300000	NA	4
SEMA3G	NC_041755.1	108589069	108603420	NC_041755.1:108600001-109375000	NC_041755.1:108050001-108725000	NA	NC_041755.1:108525001-109325000	NA	NC_041755.1:108375001-108875000	NA	4
TNNC1	NC_041755.1	108607344	108610332	NC_041755.1:108600001-109375000	NC_041755.1:108050001-108725000	NA	NC_041755.1:108525001-109325000	NA	NC_041755.1:108375001-108875000	NA	4
NISCH	NC_041755.1	108611771	108650958	NC_041755.1:108600001-109375000	NC_041755.1:108050001-108725000	NA	NC_041755.1:108525001-109325000	NA	NC_041755.1:108375001-108875000	NA	4
STAB1	NC_041755.1	108653227	108683394	NC_041755.1:108600001-109375000	NC_041755.1:108050001-108725000	NA	NC_041755.1:108525001-109325000	NA	NC_041755.1:108375001-108875000	NA	4
NT5DC2	NC_041755.1	108683272	108692689	NC_041755.1:108600001-109375000	NC_041755.1:108050001-108725000	NA	NC_041755.1:108525001-109325000	NA	NC_041755.1:108375001-108875000	NA	4
SMIM4	NC_041755.1	108695442	108700994	NC_041755.1:108600001-109375000	NC_041755.1:108050001-108725000	NA	NC_041755.1:108525001-109325000	NA	NC_041755.1:108375001-108875000	NA	4
NUP155	NC_041759.1	37136458	37215571	NC_041759.1:37025001-37600000	NC_041759.1:37025001-37650000	NA	NA	NC_041759.1:36600001-37275000	NC_041759.1:36575001-37250000	NA	4
FGF8	NC_041762.1	102264659	102269679	NC_041762.1:101750001-103425000	NC_041762.1:101700001-102725000	NA	NA	NC_041762.1:101875001-102650000	NA	NC_041762.1:102225001-102900000	4
NOLC1	NC_041762.1	102669900	102682376	NC_041762.1:101750001-103425000	NC_041762.1:101700001-102725000	NA	NA	NA	NC_041762.1:102275001-102900000	NC_041762.1:102225001-102900000	4
SOX6	NC_041767.1	49011566	49673718	NC_041767.1:49000001-49825000	NA	NA	NA	NC_041767.1:49000001-49675000	NC_041767.1:49000001-49725000	NC_041767.1:49000001-49700000	4
BCLAF3	NC_041774.1	19670829	19745697	NC_041774.1:19175001-20950000	NC_041774.1:19175001-19750000	NA	NC_041774.1:19450001-20100000	NC_041774.1:19525001-20075000	NA	NA	4
PNMA6F	NC_041774.1	149287543	149291654	NC_041774.1:148750001-149325000	NC_041774.1:148800001-149475000	NA	NC_041774.1:149050001-149550000	NA	NA	NC_041774.1:149275001-150150000	4
ZNF275	NC_041774.1	149304369	149329239	NC_041774.1:148750001-149325000	NC_041774.1:148800001-149475000	NA	NC_041774.1:149050001-149550000	NA	NA	NC_041774.1:149275001-150150000	4
LOC114674918	NC_041774.1	149376981	149382823	NC_041774.1:149350001-150125000	NC_041774.1:148800001-149475000	NA	NC_041774.1:149050001-149550000	NA	NA	NC_041774.1:149275001-150150000	4
ZFP92	NC_041774.1	149392638	149407612	NC_041774.1:149350001-150125000	NC_041774.1:148800001-149475000	NA	NC_041774.1:149050001-149550000	NA	NA	NC_041774.1:149275001-150150000	4
TREX2	NC_041774.1	149426683	149429267	NC_041774.1:149350001-150125000	NC_041774.1:148800001-149475000	NA	NC_041774.1:149050001-149550000	NA	NA	NC_041774.1:149275001-150150000	4
HAUS7	NC_041774.1	149429912	149450165	NC_041774.1:149350001-150125000	NC_041774.1:148800001-149475000	NA	NC_041774.1:149050001-149550000	NA	NA	NC_041774.1:149275001-150150000	4
BGN	NC_041774.1	149474120	149488768	NC_041774.1:149350001-150125000	NC_041774.1:148800001-149475000	NA	NC_041774.1:149050001-149550000	NA	NA	NC_041774.1:149275001-150150000	4
RAD51C	NC_041769.1	38063510	38108841	NA	NA	NC_041769.1:37875001-38400000	NC_041769.1:38050001-38575000	NA	NC_041769.1:37975001-38500000	NC_041769.1:38050001-38550000	4
TEX14	NC_041769.1	38108957	38247417	NA	NA	NC_041769.1:37875001-38400000	NC_041769.1:38050001-38575000	NA	NC_041769.1:37975001-38500000	NC_041769.1:38050001-38550000	4
SEPTIN4	NC_041769.1	38261249	38285311	NA	NA	NC_041769.1:37875001-38400000	NC_041769.1:38050001-38575000	NA	NC_041769.1:37975001-38500000	NC_041769.1:38050001-38550000	4
MTMR4	NC_041769.1	38287108	38315945	NA	NA	NC_041769.1:37875001-38400000	NC_041769.1:38050001-38575000	NA	NC_041769.1:37975001-38500000	NC_041769.1:38050001-38550000	4
HSF5	NC_041769.1	38317008	38377146	NA	NA	NC_041769.1:37875001-38400000	NC_041769.1:38050001-38575000	NA	NC_041769.1:37975001-38500000	NC_041769.1:38050001-38550000	4
RNF43	NC_041769.1	38380900	38447289	NA	NA	NC_041769.1:37875001-38400000	NC_041769.1:38050001-38575000	NA	NC_041769.1:37975001-38500000	NC_041769.1:38050001-38550000	4
GPR52	NC_041754.1	31728943	31735221	NC_041754.1:31100001-31950000	NA	NC_041754.1:31350001-31925000	NA	NA	NC_041754.1:31400001-31950000	NA	3
STAG1	NC_041755.1	38516354	38918117	NC_041755.1:38475001-39100000	NA	NC_041755.1:38500001-39150000	NC_041755.1:38475001-38975000	NA	NA	NA	3
CCDC36	NC_041755.1	105278808	105342934	NC_041755.1:104400001-105875000	NC_041755.1:105175001-105775000	NA	NC_041755.1:105275001-106125000	NA	NA	NA	3
C2H3orf62	NC_041755.1	105356012	105361854	NC_041755.1:104400001-105875000	NC_041755.1:105175001-105775000	NA	NC_041755.1:105275001-106125000	NA	NA	NA	3
USP4	NC_041755.1	105362215	105430945	NC_041755.1:104400001-105875000	NC_041755.1:105175001-105775000	NA	NC_041755.1:105275001-106125000	NA	NA	NA	3
GPX1	NC_041755.1	105450561	105451694	NC_041755.1:104400001-105875000	NC_041755.1:105175001-105775000	NA	NC_041755.1:105275001-106125000	NA	NA	NA	3
RHOA	NC_041755.1	105452481	105510015	NC_041755.1:104400001-105875000	NC_041755.1:105175001-105775000	NA	NC_041755.1:105275001-106125000	NA	NA	NA	3
TCTA	NC_041755.1	105510177	105513406	NC_041755.1:104400001-105875000	NC_041755.1:105175001-105775000	NA	NC_041755.1:105275001-106125000	NA	NA	NA	3
AMT	NC_041755.1	105514564	105521689	NC_041755.1:104400001-105875000	NC_041755.1:105175001-105775000	NA	NC_041755.1:105275001-106125000	NA	NA	NA	3
NICN1	NC_041755.1	105521127	105526766	NC_041755.1:104400001-105875000	NC_041755.1:105175001-105775000	NA	NC_041755.1:105275001-106125000	NA	NA	NA	3
DAG1	NC_041755.1	105573252	105650465	NC_041755.1:104400001-105875000	NC_041755.1:105175001-105775000	NA	NC_041755.1:105275001-106125000	NA	NA	NA	3
SLC38A3	NC_041755.1	106328920	106344108	NC_041755.1:105950001-106525000	NC_041755.1:106025001-106600000	NA	NA	NA	NC_041755.1:106325001-106825000	NA	3
GNAI2	NC_041755.1	106360375	106383828	NC_041755.1:105950001-106525000	NC_041755.1:106025001-106600000	NA	NA	NA	NC_041755.1:106325001-106825000	NA	3
SEMA3B	NC_041755.1	106389696	106401825	NC_041755.1:105950001-106525000	NC_041755.1:106025001-106600000	NA	NA	NA	NC_041755.1:106325001-106825000	NA	3
LSMEM2	NC_041755.1	106403993	106412212	NC_041755.1:105950001-106525000	NC_041755.1:106025001-106600000	NA	NA	NA	NC_041755.1:106325001-106825000	NA	3
IFRD2	NC_041755.1	106411838	106416690	NC_041755.1:105950001-106525000	NC_041755.1:106025001-106600000	NA	NA	NA	NC_041755.1:106325001-106825000	NA	3
HYAL3	NC_041755.1	106416932	106423682	NC_041755.1:105950001-106525000	NC_041755.1:106025001-106600000	NA	NA	NA	NC_041755.1:106325001-106825000	NA	3
NAA80	NC_041755.1	106420506	106423692	NC_041755.1:105950001-106525000	NC_041755.1:106025001-106600000	NA	NA	NA	NC_041755.1:106325001-106825000	NA	3
HYAL1	NC_041755.1	106424033	106428067	NC_041755.1:105950001-106525000	NC_041755.1:106025001-106600000	NA	NA	NA	NC_041755.1:106325001-106825000	NA	3
HYAL2	NC_041755.1	106444937	106450088	NC_041755.1:105950001-106525000	NC_041755.1:106025001-106600000	NA	NA	NA	NC_041755.1:106325001-106825000	NA	3
TUSC2	NC_041755.1	106452023	106455581	NC_041755.1:105950001-106525000	NC_041755.1:106025001-106600000	NA	NA	NA	NC_041755.1:106325001-106825000	NA	3
RASSF1	NC_041755.1	106457822	106469446	NC_041755.1:105950001-106525000	NC_041755.1:106025001-106600000	NA	NA	NA	NC_041755.1:106325001-106825000	NA	3
ZMYND10	NC_041755.1	106469467	106474563	NC_041755.1:105950001-106525000	NC_041755.1:106025001-106600000	NA	NA	NA	NC_041755.1:106325001-106825000	NA	3
NPRL2	NC_041755.1	106476416	106479996	NC_041755.1:105950001-106525000	NC_041755.1:106025001-106600000	NA	NA	NA	NC_041755.1:106325001-106825000	NA	3
CYB561D2	NC_041755.1	106479610	106482933	NC_041755.1:105950001-106525000	NC_041755.1:106025001-106600000	NA	NA	NA	NC_041755.1:106325001-106825000	NA	3
TMEM115	NC_041755.1	106483611	106488362	NC_041755.1:105950001-106525000	NC_041755.1:106025001-106600000	NA	NA	NA	NC_041755.1:106325001-106825000	NA	3
PBRM1	NC_041755.1	108704680	108854822	NC_041755.1:108600001-109375000	NA	NA	NC_041755.1:108525001-109325000	NA	NC_041755.1:108375001-108875000	NA	3
GNL3	NC_041755.1	108854833	108863699	NC_041755.1:108600001-109375000	NA	NA	NC_041755.1:108525001-109325000	NA	NC_041755.1:108375001-108875000	NA	3
GLT8D1	NC_041755.1	108863688	108874010	NC_041755.1:108600001-109375000	NA	NA	NC_041755.1:108525001-109325000	NA	NC_041755.1:108375001-108875000	NA	3
SPCS1	NC_041755.1	108873778	108876170	NC_041755.1:108600001-109375000	NA	NA	NC_041755.1:108525001-109325000	NA	NC_041755.1:108375001-108875000	NA	3
ETF1	NC_041759.1	135915396	135953485	NC_041759.1:135950001-136475000	NA	NA	NC_041759.1:135675001-136475000	NC_041759.1:135350001-136075000	NA	NA	3
HSPA9	NC_041759.1	135965432	135987525	NC_041759.1:135950001-136475000	NA	NA	NC_041759.1:135675001-136475000	NC_041759.1:135350001-136075000	NA	NA	3
TSPAN3	NC_041760.1	54278385	54303679	NC_041760.1:53550001-54300000	NC_041760.1:53875001-54450000	NC_041760.1:54275001-54875000	NA	NA	NA	NA	3
CCDC196	NC_041760.1	128556330	128568477	NC_041760.1:127950001-128775000	NC_041760.1:128275001-129075000	NA	NC_041760.1:128350001-129300000	NA	NA	NA	3
LOC709775	NC_041760.1	128661072	128661698	NC_041760.1:127950001-128775000	NC_041760.1:128275001-129075000	NA	NC_041760.1:128350001-129300000	NA	NA	NA	3
BTRC	NC_041762.1	101838329	102043524	NC_041762.1:101750001-103425000	NC_041762.1:101700001-102725000	NA	NA	NC_041762.1:101875001-102650000	NA	NA	3
POLL	NC_041762.1	102054715	102075556	NC_041762.1:101750001-103425000	NC_041762.1:101700001-102725000	NA	NA	NC_041762.1:101875001-102650000	NA	NA	3
DPCD	NC_041762.1	102075471	102097443	NC_041762.1:101750001-103425000	NC_041762.1:101700001-102725000	NA	NA	NC_041762.1:101875001-102650000	NA	NA	3
LOC712160	NC_041762.1	102083341	102084055	NC_041762.1:101750001-103425000	NC_041762.1:101700001-102725000	NA	NA	NC_041762.1:101875001-102650000	NA	NA	3
FBXW4	NC_041762.1	102098302	102185686	NC_041762.1:101750001-103425000	NC_041762.1:101700001-102725000	NA	NA	NC_041762.1:101875001-102650000	NA	NA	3
ELOVL3	NC_041762.1	102746976	102750177	NC_041762.1:101750001-103425000	NA	NA	NA	NA	NC_041762.1:102275001-102900000	NC_041762.1:102225001-102900000	3
PITX3	NC_041762.1	102750322	102752940	NC_041762.1:101750001-103425000	NA	NA	NA	NA	NC_041762.1:102275001-102900000	NC_041762.1:102225001-102900000	3
GBF1	NC_041762.1	102766901	102904018	NC_041762.1:101750001-103425000	NA	NA	NA	NA	NC_041762.1:102275001-102900000	NC_041762.1:102225001-102900000	3
USP32	NC_041769.1	34718231	34971343	NC_041769.1:34625001-35300000	NC_041769.1:34575001-35275000	NC_041769.1:34750001-35300000	NA	NA	NA	NA	3
C16H17orf64	NC_041769.1	34971365	34984209	NC_041769.1:34625001-35300000	NC_041769.1:34575001-35275000	NC_041769.1:34750001-35300000	NA	NA	NA	NA	3
APPBP2	NC_041769.1	34995141	35110397	NC_041769.1:34625001-35300000	NC_041769.1:34575001-35275000	NC_041769.1:34750001-35300000	NA	NA	NA	NA	3
PPM1D	NC_041769.1	35156137	35225474	NC_041769.1:34625001-35300000	NC_041769.1:34575001-35275000	NC_041769.1:34750001-35300000	NA	NA	NA	NA	3
MID1	NC_041774.1	10025730	10416839	NC_041774.1:9825001-10775000	NA	NA	NA	NA	NC_041774.1:9675001-10500000	NC_041774.1:9825001-10825000	3
FRMPD4	NC_041774.1	11785046	12378475	NC_041774.1:11175001-12550000	NA	NC_041774.1:11700001-12475000	NC_041774.1:11825001-12350000	NA	NA	NA	3
LOC100423866	NC_041774.1	12424152	12424543	NC_041774.1:11175001-12550000	NC_041774.1:12000001-12675000	NC_041774.1:11700001-12475000	NA	NA	NA	NA	3
PRPS2	NC_041774.1	12444860	12478802	NC_041774.1:11175001-12550000	NC_041774.1:12000001-12675000	NC_041774.1:11700001-12475000	NA	NA	NA	NA	3
GLRA2	NC_041774.1	14180783	14411621	NC_041774.1:13975001-14850000	NC_041774.1:14000001-14500000	NA	NC_041774.1:14025001-14775000	NA	NA	NA	3
SYAP1	NC_041774.1	16407663	16453707	NC_041774.1:16450001-17150000	NC_041774.1:16450001-17825000	NA	NA	NA	NA	NC_041774.1:16050001-16650000	3
TXLNG	NC_041774.1	16475529	16534578	NC_041774.1:16450001-17150000	NC_041774.1:16450001-17825000	NA	NA	NA	NA	NC_041774.1:16050001-16650000	3
RBBP7	NC_041774.1	16534699	16561377	NC_041774.1:16450001-17150000	NC_041774.1:16450001-17825000	NA	NA	NA	NA	NC_041774.1:16050001-16650000	3
BEND2	NC_041774.1	17923947	17979135	NC_041774.1:17650001-18450000	NC_041774.1:17925001-18450000	NA	NA	NC_041774.1:17875001-18500000	NA	NA	3
SCML2	NC_041774.1	17998617	18116738	NC_041774.1:17650001-18450000	NC_041774.1:17925001-18450000	NA	NA	NC_041774.1:17875001-18500000	NA	NA	3
CDKL5	NC_041774.1	18191138	18399748	NC_041774.1:17650001-18450000	NC_041774.1:17925001-18450000	NA	NA	NC_041774.1:17875001-18500000	NA	NA	3
RS1	NC_041774.1	18405836	18434791	NC_041774.1:17650001-18450000	NC_041774.1:17925001-18450000	NA	NA	NC_041774.1:17875001-18500000	NA	NA	3
LOC114669823	NC_041774.1	18409370	18418023	NC_041774.1:17650001-18450000	NC_041774.1:17925001-18450000	NA	NA	NC_041774.1:17875001-18500000	NA	NA	3
LOC694887	NC_041774.1	19509658	19510848	NC_041774.1:19175001-20950000	NC_041774.1:19175001-19750000	NA	NC_041774.1:19450001-20100000	NA	NA	NA	3
MAP7D2	NC_041774.1	19760916	19873009	NC_041774.1:19175001-20950000	NA	NA	NC_041774.1:19450001-20100000	NC_041774.1:19525001-20075000	NA	NA	3
EIF1AX	NC_041774.1	19880207	19896582	NC_041774.1:19175001-20950000	NA	NA	NC_041774.1:19450001-20100000	NC_041774.1:19525001-20075000	NA	NA	3
RPS6KA3	NC_041774.1	19904554	20020812	NC_041774.1:19175001-20950000	NA	NA	NC_041774.1:19450001-20100000	NC_041774.1:19525001-20075000	NA	NA	3
IGSF1	NC_041774.1	127520769	127536785	NC_041774.1:126875001-127625000	NC_041774.1:127350001-127925000	NA	NA	NA	NA	NC_041774.1:127425001-128050000	3
PASD1	NC_041774.1	147555661	147659233	NC_041774.1:147600001-148350000	NC_041774.1:147075001-147700000	NA	NC_041774.1:147450001-148050000	NA	NA	NA	3
PRRG3	NC_041774.1	147685976	147694915	NC_041774.1:147600001-148350000	NC_041774.1:147075001-147700000	NA	NC_041774.1:147450001-148050000	NA	NA	NA	3
GABRE	NC_041774.1	147959874	147981614	NC_041774.1:147600001-148350000	NC_041774.1:147950001-148475000	NA	NC_041774.1:147450001-148050000	NA	NA	NA	3
PNMA6A	NC_041774.1	149050900	149052677	NC_041774.1:148750001-149325000	NC_041774.1:148800001-149475000	NA	NC_041774.1:149050001-149550000	NA	NA	NA	3
LOC695497	NC_041774.1	149095137	149101617	NC_041774.1:148750001-149325000	NC_041774.1:148800001-149475000	NA	NC_041774.1:149050001-149550000	NA	NA	NA	3
LOC695155	NC_041774.1	149135700	149137532	NC_041774.1:148750001-149325000	NC_041774.1:148800001-149475000	NA	NC_041774.1:149050001-149550000	NA	NA	NA	3
LOC100423992	NC_041774.1	149183929	149187867	NC_041774.1:148750001-149325000	NC_041774.1:148800001-149475000	NA	NC_041774.1:149050001-149550000	NA	NA	NA	3
ATP2B3	NC_041774.1	149496191	149562254	NC_041774.1:149350001-150125000	NA	NA	NC_041774.1:149050001-149550000	NA	NA	NC_041774.1:149275001-150150000	3
CCNQ	NC_041774.1	149562591	149578781	NC_041774.1:149350001-150125000	NC_041774.1:149575001-150100000	NA	NA	NA	NA	NC_041774.1:149275001-150150000	3
DUSP9	NC_041774.1	149622825	149631712	NC_041774.1:149350001-150125000	NC_041774.1:149575001-150100000	NA	NA	NA	NA	NC_041774.1:149275001-150150000	3
PNCK	NC_041774.1	149648356	149652760	NC_041774.1:149350001-150125000	NC_041774.1:149575001-150100000	NA	NA	NA	NA	NC_041774.1:149275001-150150000	3
SLC6A8	NC_041774.1	149665505	149674088	NC_041774.1:149350001-150125000	NC_041774.1:149575001-150100000	NA	NA	NA	NA	NC_041774.1:149275001-150150000	3
BCAP31	NC_041774.1	149678247	149707050	NC_041774.1:149350001-150125000	NC_041774.1:149575001-150100000	NA	NA	NA	NA	NC_041774.1:149275001-150150000	3
ABCD1	NC_041774.1	149707122	149727036	NC_041774.1:149350001-150125000	NC_041774.1:149575001-150100000	NA	NA	NA	NA	NC_041774.1:149275001-150150000	3
PLXNB3	NC_041774.1	149747371	149762290	NC_041774.1:149350001-150125000	NC_041774.1:149575001-150100000	NA	NA	NA	NA	NC_041774.1:149275001-150150000	3
SRPK3	NC_041774.1	149763864	149768703	NC_041774.1:149350001-150125000	NC_041774.1:149575001-150100000	NA	NA	NA	NA	NC_041774.1:149275001-150150000	3
IDH3G	NC_041774.1	149768732	149778050	NC_041774.1:149350001-150125000	NC_041774.1:149575001-150100000	NA	NA	NA	NA	NC_041774.1:149275001-150150000	3
SSR4	NC_041774.1	149777806	149782006	NC_041774.1:149350001-150125000	NC_041774.1:149575001-150100000	NA	NA	NA	NA	NC_041774.1:149275001-150150000	3
PDZD4	NC_041774.1	149785671	149811463	NC_041774.1:149350001-150125000	NC_041774.1:149575001-150100000	NA	NA	NA	NA	NC_041774.1:149275001-150150000	3
L1CAM	NC_041774.1	149842808	149868478	NC_041774.1:149350001-150125000	NC_041774.1:149575001-150100000	NA	NA	NA	NA	NC_041774.1:149275001-150150000	3
AVPR2	NC_041774.1	149892230	149894723	NC_041774.1:149350001-150125000	NC_041774.1:149575001-150100000	NA	NA	NA	NA	NC_041774.1:149275001-150150000	3
ARHGAP4	NC_041774.1	149894938	149914473	NC_041774.1:149350001-150125000	NC_041774.1:149575001-150100000	NA	NA	NA	NA	NC_041774.1:149275001-150150000	3
NAA10	NC_041774.1	149917983	149923338	NC_041774.1:149350001-150125000	NC_041774.1:149575001-150100000	NA	NA	NA	NA	NC_041774.1:149275001-150150000	3
RENBP	NC_041774.1	149923387	149933020	NC_041774.1:149350001-150125000	NC_041774.1:149575001-150100000	NA	NA	NA	NA	NC_041774.1:149275001-150150000	3
HCFC1	NC_041774.1	149935913	149960253	NC_041774.1:149350001-150125000	NC_041774.1:149575001-150100000	NA	NA	NA	NA	NC_041774.1:149275001-150150000	3
TMEM187	NC_041774.1	149960655	149971939	NC_041774.1:149350001-150125000	NC_041774.1:149575001-150100000	NA	NA	NA	NA	NC_041774.1:149275001-150150000	3
IRAK1	NC_041774.1	150001510	150011622	NC_041774.1:149350001-150125000	NC_041774.1:149575001-150100000	NA	NA	NA	NA	NC_041774.1:149275001-150150000	3
MECP2	NC_041774.1	150013278	150090459	NC_041774.1:149350001-150125000	NC_041774.1:149575001-150100000	NA	NA	NA	NA	NC_041774.1:149275001-150150000	3
BAP1	NC_041755.1	108553502	108563177	NA	NC_041755.1:108050001-108725000	NA	NC_041755.1:108525001-109325000	NA	NC_041755.1:108375001-108875000	NA	3
PHF7	NC_041755.1	108563671	108578488	NA	NC_041755.1:108050001-108725000	NA	NC_041755.1:108525001-109325000	NA	NC_041755.1:108375001-108875000	NA	3
H1FX	NC_041755.1	147187305	147188513	NA	NC_041755.1:146300001-147275000	NA	NA	NC_041755.1:147150001-147650000	NC_041755.1:146900001-147400000	NA	3
HMCES	NC_041755.1	147197406	147227337	NA	NC_041755.1:146300001-147275000	NA	NA	NC_041755.1:147150001-147650000	NC_041755.1:146900001-147400000	NA	3
COPG1	NC_041755.1	147228293	147255637	NA	NC_041755.1:146300001-147275000	NA	NA	NC_041755.1:147150001-147650000	NC_041755.1:146900001-147400000	NA	3
ANKIB1	NC_041756.1	113737339	113892430	NA	NC_041756.1:113750001-114275000	NC_041756.1:113625001-114250000	NA	NA	NC_041756.1:113650001-114150000	NA	3
KRIT1	NC_041756.1	113892559	113939501	NA	NC_041756.1:113750001-114275000	NC_041756.1:113625001-114250000	NA	NA	NC_041756.1:113650001-114150000	NA	3
LRRD1	NC_041756.1	113953842	113978964	NA	NC_041756.1:113750001-114275000	NC_041756.1:113625001-114250000	NA	NA	NC_041756.1:113650001-114150000	NA	3
LOC703490	NC_041756.1	113988715	114012040	NA	NC_041756.1:113750001-114275000	NC_041756.1:113625001-114250000	NA	NA	NC_041756.1:113650001-114150000	NA	3
AKAP9	NC_041756.1	114013101	114183522	NA	NC_041756.1:113750001-114275000	NC_041756.1:113625001-114250000	NA	NA	NC_041756.1:113650001-114150000	NA	3
FAM13B	NC_041759.1	135334868	135445270	NA	NC_041759.1:135100001-135650000	NC_041759.1:135200001-135850000	NA	NC_041759.1:135350001-136075000	NA	NA	3
WNT8A	NC_041759.1	135475499	135484263	NA	NC_041759.1:135100001-135650000	NC_041759.1:135200001-135850000	NA	NC_041759.1:135350001-136075000	NA	NA	3
NME5	NC_041759.1	135509570	135534592	NA	NC_041759.1:135100001-135650000	NC_041759.1:135200001-135850000	NA	NC_041759.1:135350001-136075000	NA	NA	3
BRD8	NC_041759.1	135534923	135575813	NA	NC_041759.1:135100001-135650000	NC_041759.1:135200001-135850000	NA	NC_041759.1:135350001-136075000	NA	NA	3
KIF20A	NC_041759.1	135576171	135585518	NA	NC_041759.1:135100001-135650000	NC_041759.1:135200001-135850000	NA	NC_041759.1:135350001-136075000	NA	NA	3
CDC23	NC_041759.1	135585250	135617985	NA	NC_041759.1:135100001-135650000	NC_041759.1:135200001-135850000	NA	NC_041759.1:135350001-136075000	NA	NA	3
NRBF2	NC_041762.1	74826037	74848118	NA	NC_041762.1:74550001-75075000	NC_041762.1:74350001-74875000	NC_041762.1:74300001-74925000	NA	NA	NA	3
IL33	NC_041768.1	77492005	77540356	NA	NC_041768.1:77475001-78025000	NC_041768.1:77200001-77800000	NA	NA	NC_041768.1:77250001-77875000	NA	3
RANBP6	NC_041768.1	77751772	77756396	NA	NC_041768.1:77475001-78025000	NC_041768.1:77200001-77800000	NA	NA	NC_041768.1:77250001-77875000	NA	3
KIAA2026	NC_041768.1	77758862	77846291	NA	NC_041768.1:77475001-78025000	NC_041768.1:77200001-77800000	NA	NA	NC_041768.1:77250001-77875000	NA	3
DUSP21	NC_041774.1	44755464	44756241	NA	NC_041774.1:44450001-45075000	NC_041774.1:44500001-45025000	NC_041774.1:44675001-45325000	NA	NA	NA	3
KDM6A	NC_041774.1	44781309	45018013	NA	NC_041774.1:44450001-45075000	NC_041774.1:44500001-45025000	NC_041774.1:44675001-45325000	NA	NA	NA	3
THOC2	NC_041774.1	119816540	119948683	NA	NC_041774.1:119475001-120050000	NC_041774.1:119500001-120100000	NA	NA	NA	NC_041774.1:119350001-119925000	3
GFRA3	NC_041759.1	135654789	135677753	NA	NA	NC_041759.1:135200001-135850000	NC_041759.1:135675001-136475000	NC_041759.1:135350001-136075000	NA	NA	3
CDC25C	NC_041759.1	135688190	135737373	NA	NA	NC_041759.1:135200001-135850000	NC_041759.1:135675001-136475000	NC_041759.1:135350001-136075000	NA	NA	3
FAM53C	NC_041759.1	135742182	135755390	NA	NA	NC_041759.1:135200001-135850000	NC_041759.1:135675001-136475000	NC_041759.1:135350001-136075000	NA	NA	3
KDM3B	NC_041759.1	135758264	135845001	NA	NA	NC_041759.1:135200001-135850000	NC_041759.1:135675001-136475000	NC_041759.1:135350001-136075000	NA	NA	3
REEP2	NC_041759.1	135846951	135855265	NA	NA	NC_041759.1:135200001-135850000	NC_041759.1:135675001-136475000	NC_041759.1:135350001-136075000	NA	NA	3
CDHR4	NC_041755.1	105917724	105928842	NA	NA	NA	NC_041755.1:105275001-106125000	NC_041755.1:105775001-106300000	NC_041755.1:105775001-106300000	NA	3
INKA1	NC_041755.1	105928398	105930923	NA	NA	NA	NC_041755.1:105275001-106125000	NC_041755.1:105775001-106300000	NC_041755.1:105775001-106300000	NA	3
UBA7	NC_041755.1	105931095	105939838	NA	NA	NA	NC_041755.1:105275001-106125000	NC_041755.1:105775001-106300000	NC_041755.1:105775001-106300000	NA	3
SUPT4H1	NC_041769.1	38448705	38455675	NA	NA	NA	NC_041769.1:38050001-38575000	NA	NC_041769.1:37975001-38500000	NC_041769.1:38050001-38550000	3
TSPOAP1	NC_041769.1	38472036	38499940	NA	NA	NA	NC_041769.1:38050001-38575000	NA	NC_041769.1:37975001-38500000	NC_041769.1:38050001-38550000	3
NPB	NC_041769.1	78201877	78202354	NA	NA	NA	NC_041769.1:77750001-78350000	NC_041769.1:78200001-78775000	NA	NC_041769.1:77750001-78500000	3
PCYT2	NC_041769.1	78203753	78210896	NA	NA	NA	NC_041769.1:77750001-78350000	NC_041769.1:78200001-78775000	NA	NC_041769.1:77750001-78500000	3
SIRT7	NC_041769.1	78211362	78218283	NA	NA	NA	NC_041769.1:77750001-78350000	NC_041769.1:78200001-78775000	NA	NC_041769.1:77750001-78500000	3
MAFG	NC_041769.1	78218284	78227460	NA	NA	NA	NC_041769.1:77750001-78350000	NC_041769.1:78200001-78775000	NA	NC_041769.1:77750001-78500000	3
LOC100425805	NC_041769.1	78226876	78230089	NA	NA	NA	NC_041769.1:77750001-78350000	NC_041769.1:78200001-78775000	NA	NC_041769.1:77750001-78500000	3
PYCR1	NC_041769.1	78231870	78237728	NA	NA	NA	NC_041769.1:77750001-78350000	NC_041769.1:78200001-78775000	NA	NC_041769.1:77750001-78500000	3
MYADML2	NC_041769.1	78239264	78241522	NA	NA	NA	NC_041769.1:77750001-78350000	NC_041769.1:78200001-78775000	NA	NC_041769.1:77750001-78500000	3
NOTUM	NC_041769.1	78255165	78264112	NA	NA	NA	NC_041769.1:77750001-78350000	NC_041769.1:78200001-78775000	NA	NC_041769.1:77750001-78500000	3
ASPSCR1	NC_041769.1	78282988	78326891	NA	NA	NA	NC_041769.1:77750001-78350000	NC_041769.1:78200001-78775000	NA	NC_041769.1:77750001-78500000	3
CENPX	NC_041769.1	78328045	78332213	NA	NA	NA	NC_041769.1:77750001-78350000	NC_041769.1:78200001-78775000	NA	NC_041769.1:77750001-78500000	3
LRRC45	NC_041769.1	78332560	78340419	NA	NA	NA	NC_041769.1:77750001-78350000	NC_041769.1:78200001-78775000	NA	NC_041769.1:77750001-78500000	3
RAC3	NC_041769.1	78340896	78343482	NA	NA	NA	NC_041769.1:77750001-78350000	NC_041769.1:78200001-78775000	NA	NC_041769.1:77750001-78500000	3
DCXR	NC_041769.1	78344219	78346885	NA	NA	NA	NC_041769.1:77750001-78350000	NC_041769.1:78200001-78775000	NA	NC_041769.1:77750001-78500000	3
SNAP47	NC_041754.1	85327808	85379969	NC_041754.1:85275001-85875000	NA	NC_041754.1:85000001-85600000	NA	NA	NA	NA	2
JMJD4	NC_041754.1	85330782	85335154	NC_041754.1:85275001-85875000	NA	NC_041754.1:85000001-85600000	NA	NA	NA	NA	2
PRSS38	NC_041754.1	85415772	85444150	NC_041754.1:85275001-85875000	NA	NC_041754.1:85000001-85600000	NA	NA	NA	NA	2
WNT9A	NC_041754.1	85514927	85544619	NC_041754.1:85275001-85875000	NA	NC_041754.1:85000001-85600000	NA	NA	NA	NA	2
WNT3A	NC_041754.1	85583962	85638558	NC_041754.1:85275001-85875000	NA	NC_041754.1:85000001-85600000	NA	NA	NA	NA	2
ARF1	NC_041754.1	85658523	85674131	NC_041754.1:85275001-85875000	NA	NC_041754.1:85625001-86175000	NA	NA	NA	NA	2
C1H1orf35	NC_041754.1	85675639	85678126	NC_041754.1:85275001-85875000	NA	NC_041754.1:85625001-86175000	NA	NA	NA	NA	2
MRPL55	NC_041754.1	85681462	85686200	NC_041754.1:85275001-85875000	NA	NC_041754.1:85625001-86175000	NA	NA	NA	NA	2
GUK1	NC_041754.1	85716792	85724938	NC_041754.1:85275001-85875000	NA	NC_041754.1:85625001-86175000	NA	NA	NA	NA	2
GJC2	NC_041754.1	85725744	85735752	NC_041754.1:85275001-85875000	NA	NC_041754.1:85625001-86175000	NA	NA	NA	NA	2
IBA57	NC_041754.1	85741487	85751748	NC_041754.1:85275001-85875000	NA	NC_041754.1:85625001-86175000	NA	NA	NA	NA	2
LOC114669981	NC_041754.1	85863969	85867756	NC_041754.1:85275001-85875000	NA	NC_041754.1:85625001-86175000	NA	NA	NA	NA	2
HORMAD1	NC_041754.1	100410155	100431940	NC_041754.1:100425001-100975000	NC_041754.1:100425001-101100000	NA	NA	NA	NA	NA	2
GOLPH3L	NC_041754.1	100432823	100484829	NC_041754.1:100425001-100975000	NC_041754.1:100425001-101100000	NA	NA	NA	NA	NA	2
ENSA	NC_041754.1	100505398	100512915	NC_041754.1:100425001-100975000	NC_041754.1:100425001-101100000	NA	NA	NA	NA	NA	2
MCL1	NC_041754.1	100564119	100569859	NC_041754.1:100425001-100975000	NC_041754.1:100425001-101100000	NA	NA	NA	NA	NA	2
ADAMTSL4	NC_041754.1	100583862	100595728	NC_041754.1:100425001-100975000	NC_041754.1:100425001-101100000	NA	NA	NA	NA	NA	2
LOC107000857	NC_041754.1	100593371	100594805	NC_041754.1:100425001-100975000	NC_041754.1:100425001-101100000	NA	NA	NA	NA	NA	2
ECM1	NC_041754.1	100634883	100640839	NC_041754.1:100425001-100975000	NC_041754.1:100425001-101100000	NA	NA	NA	NA	NA	2
TARS2	NC_041754.1	100640840	100662280	NC_041754.1:100425001-100975000	NC_041754.1:100425001-101100000	NA	NA	NA	NA	NA	2
RPRD2	NC_041754.1	100670476	100790298	NC_041754.1:100425001-100975000	NC_041754.1:100425001-101100000	NA	NA	NA	NA	NA	2
PRPF3	NC_041754.1	100805108	100834059	NC_041754.1:100425001-100975000	NC_041754.1:100425001-101100000	NA	NA	NA	NA	NA	2
MRPS21	NC_041754.1	100847310	100860938	NC_041754.1:100425001-100975000	NC_041754.1:100425001-101100000	NA	NA	NA	NA	NA	2
CIART	NC_041754.1	100867625	100873671	NC_041754.1:100425001-100975000	NC_041754.1:100425001-101100000	NA	NA	NA	NA	NA	2
C1H1orf54	NC_041754.1	100874139	100886120	NC_041754.1:100425001-100975000	NC_041754.1:100425001-101100000	NA	NA	NA	NA	NA	2
APH1A	NC_041754.1	100886143	100889783	NC_041754.1:100425001-100975000	NC_041754.1:100425001-101100000	NA	NA	NA	NA	NA	2
CA14	NC_041754.1	100890108	100897904	NC_041754.1:100425001-100975000	NC_041754.1:100425001-101100000	NA	NA	NA	NA	NA	2
ANP32E	NC_041754.1	100920700	100939568	NC_041754.1:100425001-100975000	NC_041754.1:100425001-101100000	NA	NA	NA	NA	NA	2
PLEKHO1	NC_041754.1	101002201	101012774	NC_041754.1:101000001-101600000	NC_041754.1:100425001-101100000	NA	NA	NA	NA	NA	2
VPS45	NC_041754.1	101016981	101099033	NC_041754.1:101000001-101600000	NC_041754.1:100425001-101100000	NA	NA	NA	NA	NA	2
BTF3L4	NC_041754.1	172367367	172400453	NC_041754.1:172325001-172925000	NA	NC_041754.1:172350001-172900000	NA	NA	NA	NA	2
TXNDC12	NC_041754.1	172401373	172435836	NC_041754.1:172325001-172925000	NA	NC_041754.1:172350001-172900000	NA	NA	NA	NA	2
KTI12	NC_041754.1	172422144	172423831	NC_041754.1:172325001-172925000	NA	NC_041754.1:172350001-172900000	NA	NA	NA	NA	2
RAB3B	NC_041754.1	172469771	172540973	NC_041754.1:172325001-172925000	NA	NC_041754.1:172350001-172900000	NA	NA	NA	NA	2
LOC712612	NC_041754.1	172580512	172581091	NC_041754.1:172325001-172925000	NA	NC_041754.1:172350001-172900000	NA	NA	NA	NA	2
NRDC	NC_041754.1	172583293	172684559	NC_041754.1:172325001-172925000	NA	NC_041754.1:172350001-172900000	NA	NA	NA	NA	2
OSBPL9	NC_041754.1	172684896	172852759	NC_041754.1:172325001-172925000	NA	NC_041754.1:172350001-172900000	NA	NA	NA	NA	2
A3GALT2	NC_041754.1	191326476	191336353	NC_041754.1:191325001-191925000	NA	NA	NA	NC_041754.1:191325001-191850000	NA	NA	2
ZNF362	NC_041754.1	191341953	191383918	NC_041754.1:191325001-191925000	NA	NA	NA	NC_041754.1:191325001-191850000	NA	NA	2
TRIM62	NC_041754.1	191466769	191501834	NC_041754.1:191325001-191925000	NA	NA	NA	NC_041754.1:191325001-191850000	NA	NA	2
AZIN2	NC_041754.1	191525289	191567665	NC_041754.1:191325001-191925000	NA	NA	NA	NC_041754.1:191325001-191850000	NA	NA	2
AK2	NC_041754.1	191598272	191626786	NC_041754.1:191325001-191925000	NA	NA	NA	NC_041754.1:191325001-191850000	NA	NA	2
RNF19B	NC_041754.1	191672670	191707888	NC_041754.1:191325001-191925000	NA	NA	NA	NC_041754.1:191325001-191850000	NA	NA	2
TMEM54	NC_041754.1	191740025	191747520	NC_041754.1:191325001-191925000	NA	NA	NA	NC_041754.1:191325001-191850000	NA	NA	2
HPCA	NC_041754.1	191747535	191753234	NC_041754.1:191325001-191925000	NA	NA	NA	NC_041754.1:191325001-191850000	NA	NA	2
FNDC5	NC_041754.1	191772385	191780997	NC_041754.1:191325001-191925000	NA	NA	NA	NC_041754.1:191325001-191850000	NA	NA	2
S100PBP	NC_041754.1	191784728	191829394	NC_041754.1:191325001-191925000	NA	NA	NA	NC_041754.1:191325001-191850000	NA	NA	2
YARS	NC_041754.1	191828845	191873228	NC_041754.1:191325001-191925000	NA	NA	NA	NC_041754.1:191325001-191850000	NA	NA	2
LOC100430541	NC_041755.1	38976724	38991904	NC_041755.1:38475001-39100000	NA	NC_041755.1:38500001-39150000	NA	NA	NA	NA	2
SLC35G2	NC_041755.1	38990273	39029952	NC_041755.1:38475001-39100000	NA	NC_041755.1:38500001-39150000	NA	NA	NA	NA	2
NCK1	NC_041755.1	39034812	39129587	NC_041755.1:38475001-39100000	NA	NC_041755.1:38500001-39150000	NA	NA	NA	NA	2
PFKFB4	NC_041755.1	104576380	104619464	NC_041755.1:104400001-105875000	NC_041755.1:104575001-105150000	NA	NA	NA	NA	NA	2
UCN2	NC_041755.1	104620917	104621261	NC_041755.1:104400001-105875000	NC_041755.1:104575001-105150000	NA	NA	NA	NA	NA	2
UQCRC1	NC_041755.1	104657731	104669298	NC_041755.1:104400001-105875000	NC_041755.1:104575001-105150000	NA	NA	NA	NA	NA	2
TMEM89	NC_041755.1	104680575	104681474	NC_041755.1:104400001-105875000	NC_041755.1:104575001-105150000	NA	NA	NA	NA	NA	2
SLC26A6	NC_041755.1	104687015	104696713	NC_041755.1:104400001-105875000	NC_041755.1:104575001-105150000	NA	NA	NA	NA	NA	2
CELSR3	NC_041755.1	104697679	104723773	NC_041755.1:104400001-105875000	NC_041755.1:104575001-105150000	NA	NA	NA	NA	NA	2
NCKIPSD	NC_041755.1	104734691	104747064	NC_041755.1:104400001-105875000	NC_041755.1:104575001-105150000	NA	NA	NA	NA	NA	2
IP6K2	NC_041755.1	104749149	104772745	NC_041755.1:104400001-105875000	NC_041755.1:104575001-105150000	NA	NA	NA	NA	NA	2
PRKAR2A	NC_041755.1	104811787	104912881	NC_041755.1:104400001-105875000	NC_041755.1:104575001-105150000	NA	NA	NA	NA	NA	2
SLC25A20	NC_041755.1	104924007	104965475	NC_041755.1:104400001-105875000	NC_041755.1:104575001-105150000	NA	NA	NA	NA	NA	2
ARIH2OS	NC_041755.1	104984489	104986227	NC_041755.1:104400001-105875000	NC_041755.1:104575001-105150000	NA	NA	NA	NA	NA	2
ARIH2	NC_041755.1	104985189	105057768	NC_041755.1:104400001-105875000	NC_041755.1:104575001-105150000	NA	NA	NA	NA	NA	2
P4HTM	NC_041755.1	105063888	105082648	NC_041755.1:104400001-105875000	NC_041755.1:104575001-105150000	NA	NA	NA	NA	NA	2
WDR6	NC_041755.1	105082760	105091769	NC_041755.1:104400001-105875000	NC_041755.1:104575001-105150000	NA	NA	NA	NA	NA	2
DALRD3	NC_041755.1	105091302	105096777	NC_041755.1:104400001-105875000	NC_041755.1:104575001-105150000	NA	NA	NA	NA	NA	2
NDUFAF3	NC_041755.1	105097447	105099086	NC_041755.1:104400001-105875000	NC_041755.1:104575001-105150000	NA	NA	NA	NA	NA	2
IMPDH2	NC_041755.1	105100070	105105342	NC_041755.1:104400001-105875000	NC_041755.1:104575001-105150000	NA	NA	NA	NA	NA	2
QRICH1	NC_041755.1	105105443	105177063	NC_041755.1:104400001-105875000	NC_041755.1:104575001-105150000	NA	NA	NA	NA	NA	2
QARS	NC_041755.1	105178640	105188098	NC_041755.1:104400001-105875000	NC_041755.1:105175001-105775000	NA	NA	NA	NA	NA	2
USP19	NC_041755.1	105190992	105203837	NC_041755.1:104400001-105875000	NC_041755.1:105175001-105775000	NA	NA	NA	NA	NA	2
LAMB2	NC_041755.1	105204021	105216334	NC_041755.1:104400001-105875000	NC_041755.1:105175001-105775000	NA	NA	NA	NA	NA	2
CCDC71	NC_041755.1	105242156	105245861	NC_041755.1:104400001-105875000	NC_041755.1:105175001-105775000	NA	NA	NA	NA	NA	2
KLHDC8B	NC_041755.1	105245936	105256330	NC_041755.1:104400001-105875000	NC_041755.1:105175001-105775000	NA	NA	NA	NA	NA	2
C2H3orf84	NC_041755.1	105257452	105274810	NC_041755.1:104400001-105875000	NC_041755.1:105175001-105775000	NA	NA	NA	NA	NA	2
GNAT1	NC_041755.1	106314507	106320727	NC_041755.1:105950001-106525000	NC_041755.1:106025001-106600000	NA	NA	NA	NA	NA	2
NEK4	NC_041755.1	108879111	108950692	NC_041755.1:108600001-109375000	NA	NA	NC_041755.1:108525001-109325000	NA	NA	NA	2
ITIH1	NC_041755.1	108958316	108972692	NC_041755.1:108600001-109375000	NA	NA	NC_041755.1:108525001-109325000	NA	NA	NA	2
ITIH3	NC_041755.1	108974864	108989347	NC_041755.1:108600001-109375000	NA	NA	NC_041755.1:108525001-109325000	NA	NA	NA	2
ITIH4	NC_041755.1	108992765	109011811	NC_041755.1:108600001-109375000	NA	NA	NC_041755.1:108525001-109325000	NA	NA	NA	2
MUSTN1	NC_041755.1	109014084	109016185	NC_041755.1:108600001-109375000	NA	NA	NC_041755.1:108525001-109325000	NA	NA	NA	2
STIMATE	NC_041755.1	109017735	109082102	NC_041755.1:108600001-109375000	NA	NA	NC_041755.1:108525001-109325000	NA	NA	NA	2
SFMBT1	NC_041755.1	109083456	109238744	NC_041755.1:108600001-109375000	NA	NA	NC_041755.1:108525001-109325000	NA	NA	NA	2
RFT1	NC_041755.1	109278219	109324804	NC_041755.1:108600001-109375000	NA	NA	NC_041755.1:108525001-109325000	NA	NA	NA	2
HOXA2	NC_041756.1	87999504	88011806	NC_041756.1:88000001-88600000	NC_041756.1:87825001-88325000	NA	NA	NA	NA	NA	2
HOXA1	NC_041756.1	88009111	88011822	NC_041756.1:88000001-88600000	NC_041756.1:87825001-88325000	NA	NA	NA	NA	NA	2
PRPS1L1	NC_041756.1	97013827	97014927	NC_041756.1:96900001-97400000	NA	NA	NA	NA	NC_041756.1:96975001-97675000	NA	2
LOC114677121	NC_041756.1	97097465	97098652	NC_041756.1:96900001-97400000	NA	NA	NA	NA	NC_041756.1:96975001-97675000	NA	2
SNX13	NC_041756.1	97098478	97273589	NC_041756.1:96900001-97400000	NA	NA	NA	NA	NC_041756.1:96975001-97675000	NA	2
WDR70	NC_041759.1	37215193	37614504	NC_041759.1:37025001-37600000	NC_041759.1:37025001-37650000	NA	NA	NA	NA	NA	2
CTNNA1	NC_041759.1	136163267	136340323	NC_041759.1:135950001-136475000	NA	NA	NC_041759.1:135675001-136475000	NA	NA	NA	2
LRRTM2	NC_041759.1	136274643	136280591	NC_041759.1:135950001-136475000	NA	NA	NC_041759.1:135675001-136475000	NA	NA	NA	2
TCF12	NC_041760.1	33315517	33691333	NC_041760.1:33200001-33700000	NA	NA	NA	NC_041760.1:33025001-33875000	NA	NA	2
NR2E3	NC_041760.1	48536927	48543897	NC_041760.1:48400001-48950000	NA	NC_041760.1:48375001-48875000	NA	NA	NA	NA	2
MYO9A	NC_041760.1	48551549	48852608	NC_041760.1:48400001-48950000	NA	NC_041760.1:48375001-48875000	NA	NA	NA	NA	2
SENP8	NC_041760.1	48851336	48874060	NC_041760.1:48400001-48950000	NA	NC_041760.1:48375001-48875000	NA	NA	NA	NA	2
RCN2	NC_041760.1	54162466	54180952	NC_041760.1:53550001-54300000	NC_041760.1:53875001-54450000	NA	NA	NA	NA	NA	2
PSTPIP1	NC_041760.1	54226384	54268629	NC_041760.1:53550001-54300000	NC_041760.1:53875001-54450000	NA	NA	NA	NA	NA	2
ESR2	NC_041760.1	126306692	126375132	NC_041760.1:126200001-126850000	NC_041760.1:126075001-126675000	NA	NA	NA	NA	NA	2
MTHFD1	NC_041760.1	126445010	126519281	NC_041760.1:126200001-126850000	NC_041760.1:126075001-126675000	NA	NA	NA	NA	NA	2
AKAP5	NC_041760.1	126525328	126531920	NC_041760.1:126200001-126850000	NC_041760.1:126075001-126675000	NA	NA	NA	NA	NA	2
ZBTB25	NC_041760.1	126547754	126570097	NC_041760.1:126200001-126850000	NC_041760.1:126075001-126675000	NA	NA	NA	NA	NA	2
ZBTB1	NC_041760.1	126570101	126598047	NC_041760.1:126200001-126850000	NC_041760.1:126075001-126675000	NA	NA	NA	NA	NA	2
HSPA2	NC_041760.1	126604928	126607628	NC_041760.1:126200001-126850000	NC_041760.1:126075001-126675000	NA	NA	NA	NA	NA	2
PPP1R36	NC_041760.1	126613511	126656765	NC_041760.1:126200001-126850000	NC_041760.1:126075001-126675000	NA	NA	NA	NA	NA	2
ERP29	NC_041764.1	111703916	111714719	NC_041764.1:111700001-112200000	NA	NA	NA	NA	NC_041764.1:111650001-112175000	NA	2
NAA25	NC_041764.1	111718290	111806349	NC_041764.1:111700001-112200000	NA	NA	NA	NA	NC_041764.1:111650001-112175000	NA	2
TRAFD1	NC_041764.1	111824200	111853020	NC_041764.1:111700001-112200000	NA	NA	NA	NA	NC_041764.1:111650001-112175000	NA	2
HECTD4	NC_041764.1	111864769	112093038	NC_041764.1:111700001-112200000	NA	NA	NA	NA	NC_041764.1:111650001-112175000	NA	2
RPL6	NC_041764.1	112118238	112122843	NC_041764.1:111700001-112200000	NA	NA	NA	NA	NC_041764.1:111650001-112175000	NA	2
SPOPL	NC_041765.1	25579528	25644728	NC_041765.1:25250001-25750000	NA	NA	NC_041765.1:25075001-25650000	NA	NA	NA	2
KIF18A	NC_041767.1	37336807	37421950	NC_041767.1:37175001-37800000	NC_041767.1:37050001-37575000	NA	NA	NA	NA	NA	2
BDNF	NC_041767.1	37727375	37797626	NC_041767.1:37175001-37800000	NA	NA	NA	NC_041767.1:37550001-38100000	NA	NA	2
TMEM126B	NC_041767.1	78860001	78899338	NC_041767.1:78275001-79000000	NA	NA	NC_041767.1:78450001-78950000	NA	NA	NA	2
TMEM126A	NC_041767.1	78879582	78888833	NC_041767.1:78275001-79000000	NA	NA	NC_041767.1:78450001-78950000	NA	NA	NA	2
CREBZF	NC_041767.1	78890966	78897436	NC_041767.1:78275001-79000000	NA	NA	NC_041767.1:78450001-78950000	NA	NA	NA	2
CCDC89	NC_041767.1	78892015	78920012	NC_041767.1:78275001-79000000	NA	NA	NC_041767.1:78450001-78950000	NA	NA	NA	2
MYO19	NC_041769.1	34587880	34630251	NC_041769.1:34625001-35300000	NC_041769.1:34575001-35275000	NA	NA	NA	NA	NA	2
ZNHIT3	NC_041769.1	34630475	34639190	NC_041769.1:34625001-35300000	NC_041769.1:34575001-35275000	NA	NA	NA	NA	NA	2
CA4	NC_041769.1	34692993	34702829	NC_041769.1:34625001-35300000	NC_041769.1:34575001-35275000	NA	NA	NA	NA	NA	2
LOC106994084	NC_041769.1	34714368	34715313	NC_041769.1:34625001-35300000	NC_041769.1:34575001-35275000	NA	NA	NA	NA	NA	2
YPEL2	NC_041769.1	37409921	37476113	NC_041769.1:37400001-38000000	NA	NA	NA	NA	NC_041769.1:36825001-37675000	NA	2
GDPD1	NC_041769.1	37521025	37582154	NC_041769.1:37400001-38000000	NA	NA	NA	NA	NC_041769.1:36825001-37675000	NA	2
SMG8	NC_041769.1	37587717	37593031	NC_041769.1:37400001-38000000	NA	NA	NA	NA	NC_041769.1:36825001-37675000	NA	2
PRR11	NC_041769.1	37599788	37644818	NC_041769.1:37400001-38000000	NA	NA	NA	NA	NC_041769.1:36825001-37675000	NA	2
SKA2	NC_041769.1	37644426	37687171	NC_041769.1:37400001-38000000	NA	NA	NA	NA	NC_041769.1:36825001-37675000	NA	2
MED1	NC_041769.1	50518826	50569500	NC_041769.1:50250001-51525000	NA	NA	NA	NA	NC_041769.1:50500001-51550000	NA	2
CDK12	NC_041769.1	50582046	50693302	NC_041769.1:50250001-51525000	NA	NA	NA	NA	NC_041769.1:50500001-51550000	NA	2
NEUROD2	NC_041769.1	50731851	50734851	NC_041769.1:50250001-51525000	NA	NA	NA	NA	NC_041769.1:50500001-51550000	NA	2
PPP1R1B	NC_041769.1	50752762	50763952	NC_041769.1:50250001-51525000	NA	NA	NA	NA	NC_041769.1:50500001-51550000	NA	2
STARD3	NC_041769.1	50764398	50791960	NC_041769.1:50250001-51525000	NA	NA	NA	NA	NC_041769.1:50500001-51550000	NA	2
TCAP	NC_041769.1	50793086	50794294	NC_041769.1:50250001-51525000	NA	NA	NA	NA	NC_041769.1:50500001-51550000	NA	2
PNMT	NC_041769.1	50795861	50798490	NC_041769.1:50250001-51525000	NA	NA	NA	NA	NC_041769.1:50500001-51550000	NA	2
PGAP3	NC_041769.1	50799143	50816264	NC_041769.1:50250001-51525000	NA	NA	NA	NA	NC_041769.1:50500001-51550000	NA	2
ERBB2	NC_041769.1	50821197	50860918	NC_041769.1:50250001-51525000	NA	NA	NA	NA	NC_041769.1:50500001-51550000	NA	2
MIEN1	NC_041769.1	50855239	50862810	NC_041769.1:50250001-51525000	NA	NA	NA	NA	NC_041769.1:50500001-51550000	NA	2
GRB7	NC_041769.1	50869656	50879334	NC_041769.1:50250001-51525000	NA	NA	NA	NA	NC_041769.1:50500001-51550000	NA	2
IKZF3	NC_041769.1	50897032	50992345	NC_041769.1:50250001-51525000	NA	NA	NA	NA	NC_041769.1:50500001-51550000	NA	2
ZPBP2	NC_041769.1	50996145	51005334	NC_041769.1:50250001-51525000	NA	NA	NA	NA	NC_041769.1:50500001-51550000	NA	2
GSDMB	NC_041769.1	51034936	51047596	NC_041769.1:50250001-51525000	NA	NA	NA	NA	NC_041769.1:50500001-51550000	NA	2
ORMDL3	NC_041769.1	51051901	51059340	NC_041769.1:50250001-51525000	NA	NA	NA	NA	NC_041769.1:50500001-51550000	NA	2
LRRC3C	NC_041769.1	51066667	51076983	NC_041769.1:50250001-51525000	NA	NA	NA	NA	NC_041769.1:50500001-51550000	NA	2
GSDMA	NC_041769.1	51096878	51109056	NC_041769.1:50250001-51525000	NA	NA	NA	NA	NC_041769.1:50500001-51550000	NA	2
PSMD3	NC_041769.1	51112859	51130262	NC_041769.1:50250001-51525000	NA	NA	NA	NA	NC_041769.1:50500001-51550000	NA	2
CSF3	NC_041769.1	51146376	51148524	NC_041769.1:50250001-51525000	NA	NA	NA	NA	NC_041769.1:50500001-51550000	NA	2
MED24	NC_041769.1	51149718	51190374	NC_041769.1:50250001-51525000	NA	NA	NA	NA	NC_041769.1:50500001-51550000	NA	2
THRA	NC_041769.1	51198434	51230852	NC_041769.1:50250001-51525000	NA	NA	NA	NA	NC_041769.1:50500001-51550000	NA	2
NR1D1	NC_041769.1	51230996	51239240	NC_041769.1:50250001-51525000	NA	NA	NA	NA	NC_041769.1:50500001-51550000	NA	2
MSL1	NC_041769.1	51263811	51279495	NC_041769.1:50250001-51525000	NA	NA	NA	NA	NC_041769.1:50500001-51550000	NA	2
CASC3	NC_041769.1	51282241	51317930	NC_041769.1:50250001-51525000	NA	NA	NA	NA	NC_041769.1:50500001-51550000	NA	2
RAPGEFL1	NC_041769.1	51323195	51341991	NC_041769.1:50250001-51525000	NA	NA	NA	NA	NC_041769.1:50500001-51550000	NA	2
WIPF2	NC_041769.1	51366414	51437679	NC_041769.1:50250001-51525000	NA	NA	NA	NA	NC_041769.1:50500001-51550000	NA	2
CDC6	NC_041769.1	51441491	51457416	NC_041769.1:50250001-51525000	NA	NA	NA	NA	NC_041769.1:50500001-51550000	NA	2
RARA	NC_041769.1	51465046	51513752	NC_041769.1:50250001-51525000	NA	NA	NA	NA	NC_041769.1:50500001-51550000	NA	2
GJD3	NC_041769.1	51516429	51521131	NC_041769.1:50250001-51525000	NA	NA	NA	NA	NC_041769.1:50500001-51550000	NA	2
TBL1X	NC_041774.1	9039667	9297204	NC_041774.1:8950001-9600000	NA	NA	NA	NA	NC_041774.1:8825001-9375000	NA	2
GPR143	NC_041774.1	9303136	9344773	NC_041774.1:8950001-9600000	NA	NA	NA	NA	NC_041774.1:8825001-9375000	NA	2
LOC709878	NC_041774.1	10719443	10731226	NC_041774.1:9825001-10775000	NA	NA	NA	NA	NA	NC_041774.1:9825001-10825000	2
TLR7	NC_041774.1	12511357	12534481	NC_041774.1:11175001-12550000	NC_041774.1:12000001-12675000	NA	NA	NA	NA	NA	2
FANCB	NC_041774.1	14521011	14550436	NC_041774.1:13975001-14850000	NA	NA	NC_041774.1:14025001-14775000	NA	NA	NA	2
MOSPD2	NC_041774.1	14553581	14604970	NC_041774.1:13975001-14850000	NA	NA	NC_041774.1:14025001-14775000	NA	NA	NA	2
REPS2	NC_041774.1	16643201	16844092	NC_041774.1:16450001-17150000	NC_041774.1:16450001-17825000	NA	NA	NA	NA	NA	2
SH3KBP1	NC_041774.1	19279865	19642672	NC_041774.1:19175001-20950000	NC_041774.1:19175001-19750000	NA	NA	NA	NA	NA	2
CNKSR2	NC_041774.1	21129786	21416250	NC_041774.1:21125001-21725000	NC_041774.1:20075001-21500000	NA	NA	NA	NA	NA	2
KLHL34	NC_041774.1	21416161	21420124	NC_041774.1:21125001-21725000	NC_041774.1:20075001-21500000	NA	NA	NA	NA	NA	2
SMPX	NC_041774.1	21467927	21520557	NC_041774.1:21125001-21725000	NC_041774.1:20075001-21500000	NA	NA	NA	NA	NA	2
MAGEB18	NC_041774.1	25984046	25986446	NC_041774.1:25300001-26625000	NA	NC_041774.1:25850001-26400000	NA	NA	NA	NA	2
LOC700640	NC_041774.1	26008025	26009691	NC_041774.1:25300001-26625000	NA	NC_041774.1:25850001-26400000	NA	NA	NA	NA	2
LOC700754	NC_041774.1	26034318	26037365	NC_041774.1:25300001-26625000	NA	NC_041774.1:25850001-26400000	NA	NA	NA	NA	2
MAGEB5	NC_041774.1	26059530	26068259	NC_041774.1:25300001-26625000	NA	NC_041774.1:25850001-26400000	NA	NA	NA	NA	2
APOOL	NC_041774.1	81853200	82084493	NC_041774.1:81525001-82050000	NA	NA	NC_041774.1:81900001-82400000	NA	NA	NA	2
SATL1	NC_041774.1	81939914	81966711	NC_041774.1:81525001-82050000	NA	NA	NC_041774.1:81900001-82400000	NA	NA	NA	2
ARHGAP36	NC_041774.1	127355940	127364325	NC_041774.1:126875001-127625000	NC_041774.1:127350001-127925000	NA	NA	NA	NA	NA	2
GPC4	NC_041774.1	129567403	129684350	NC_041774.1:129375001-130275000	NC_041774.1:129525001-130250000	NA	NA	NA	NA	NA	2
GPC3	NC_041774.1	129802237	130258276	NC_041774.1:129375001-130275000	NC_041774.1:129525001-130250000	NA	NA	NA	NA	NA	2
FATE1	NC_041774.1	147707613	147714906	NC_041774.1:147600001-148350000	NA	NA	NC_041774.1:147450001-148050000	NA	NA	NA	2
CNGA2	NC_041774.1	147726530	147737208	NC_041774.1:147600001-148350000	NA	NA	NC_041774.1:147450001-148050000	NA	NA	NA	2
MAGEA4	NC_041774.1	147924260	147929876	NC_041774.1:147600001-148350000	NA	NA	NC_041774.1:147450001-148050000	NA	NA	NA	2
MAGEA10	NC_041774.1	148139806	148141048	NC_041774.1:147600001-148350000	NC_041774.1:147950001-148475000	NA	NA	NA	NA	NA	2
CETN2	NC_041774.1	148839870	148843282	NC_041774.1:148750001-149325000	NC_041774.1:148800001-149475000	NA	NA	NA	NA	NA	2
NSDHL	NC_041774.1	148843495	148879106	NC_041774.1:148750001-149325000	NC_041774.1:148800001-149475000	NA	NA	NA	NA	NA	2
ZNF185	NC_041774.1	148908357	148981153	NC_041774.1:148750001-149325000	NC_041774.1:148800001-149475000	NA	NA	NA	NA	NA	2
PNMA5	NC_041774.1	148999874	149005243	NC_041774.1:148750001-149325000	NC_041774.1:148800001-149475000	NA	NA	NA	NA	NA	2
PNMA3	NC_041774.1	149035230	149039345	NC_041774.1:148750001-149325000	NC_041774.1:148800001-149475000	NA	NA	NA	NA	NA	2
LOC697068	NC_041754.1	85095375	85196420	NA	NC_041754.1:84500001-85225000	NC_041754.1:85000001-85600000	NA	NA	NA	NA	2
CDKN2C	NC_041754.1	173496533	173503264	NA	NC_041754.1:173475001-174075000	NC_041754.1:173275001-173875000	NA	NA	NA	NA	2
TBC1D5	NC_041755.1	29963833	30528825	NA	NC_041755.1:29950001-30500000	NA	NA	NA	NC_041755.1:29975001-30550000	NA	2
MBNL1	NC_041755.1	54504300	54725861	NA	NC_041755.1:54400001-54900000	NA	NA	NA	NA	NC_041755.1:54550001-55125000	2
PTX3	NC_041755.1	59739363	59746035	NA	NC_041755.1:59600001-60150000	NA	NA	NC_041755.1:59700001-60225000	NA	NA	2
PQLC2L	NC_041755.1	59858049	59906060	NA	NC_041755.1:59600001-60150000	NA	NA	NC_041755.1:59700001-60225000	NA	NA	2
CACNA2D2	NC_041755.1	106491596	106631959	NA	NC_041755.1:106025001-106600000	NA	NA	NA	NC_041755.1:106325001-106825000	NA	2
C2H3orf18	NC_041755.1	106684677	106694406	NA	NC_041755.1:106625001-107800000	NA	NA	NA	NC_041755.1:106325001-106825000	NA	2
HEMK1	NC_041755.1	106695799	106708072	NA	NC_041755.1:106625001-107800000	NA	NA	NA	NC_041755.1:106325001-106825000	NA	2
CISH	NC_041755.1	106735078	106740055	NA	NC_041755.1:106625001-107800000	NA	NA	NA	NC_041755.1:106325001-106825000	NA	2
MAPKAPK3	NC_041755.1	106740703	106778840	NA	NC_041755.1:106625001-107800000	NA	NA	NA	NC_041755.1:106325001-106825000	NA	2
MANF	NC_041755.1	107467606	107471753	NA	NC_041755.1:106625001-107800000	NA	NC_041755.1:107225001-107800000	NA	NA	NA	2
RBM15B	NC_041755.1	107473696	107476593	NA	NC_041755.1:106625001-107800000	NA	NC_041755.1:107225001-107800000	NA	NA	NA	2
DCAF1	NC_041755.1	107478182	107585554	NA	NC_041755.1:106625001-107800000	NA	NC_041755.1:107225001-107800000	NA	NA	NA	2
RAD54L2	NC_041755.1	107619132	107748829	NA	NC_041755.1:106625001-107800000	NA	NC_041755.1:107225001-107800000	NA	NA	NA	2
TEX264	NC_041755.1	107751747	107784674	NA	NC_041755.1:106625001-107800000	NA	NC_041755.1:107225001-107800000	NA	NA	NA	2
GRM2	NC_041755.1	107787490	107799612	NA	NC_041755.1:106625001-107800000	NA	NC_041755.1:107225001-107800000	NA	NA	NA	2
TLR9	NC_041755.1	108361487	108379379	NA	NC_041755.1:108050001-108725000	NA	NA	NA	NC_041755.1:108375001-108875000	NA	2
PPM1M	NC_041755.1	108386255	108391078	NA	NC_041755.1:108050001-108725000	NA	NA	NA	NC_041755.1:108375001-108875000	NA	2
WDR82	NC_041755.1	108397302	108419832	NA	NC_041755.1:108050001-108725000	NA	NA	NA	NC_041755.1:108375001-108875000	NA	2
GLYCTK	NC_041755.1	108436331	108441994	NA	NC_041755.1:108050001-108725000	NA	NA	NA	NC_041755.1:108375001-108875000	NA	2
DNAH1	NC_041755.1	108470713	108552974	NA	NC_041755.1:108050001-108725000	NA	NA	NA	NC_041755.1:108375001-108875000	NA	2
PLXND1	NC_041755.1	146872144	146924175	NA	NC_041755.1:146300001-147275000	NA	NA	NA	NC_041755.1:146900001-147400000	NA	2
LOC702823	NC_041755.1	146927916	146936455	NA	NC_041755.1:146300001-147275000	NA	NA	NA	NC_041755.1:146900001-147400000	NA	2
RHO	NC_041755.1	146944885	146951349	NA	NC_041755.1:146300001-147275000	NA	NA	NA	NC_041755.1:146900001-147400000	NA	2
LOC703060	NC_041755.1	146959712	147055960	NA	NC_041755.1:146300001-147275000	NA	NA	NA	NC_041755.1:146900001-147400000	NA	2
MBD4	NC_041755.1	147055810	147068052	NA	NC_041755.1:146300001-147275000	NA	NA	NA	NC_041755.1:146900001-147400000	NA	2
EFCAB12	NC_041755.1	147068331	147095847	NA	NC_041755.1:146300001-147275000	NA	NA	NA	NC_041755.1:146900001-147400000	NA	2
LOC114676398	NC_041755.1	147108087	147117116	NA	NC_041755.1:146300001-147275000	NA	NA	NA	NC_041755.1:146900001-147400000	NA	2
MTERF1	NC_041756.1	114231415	114239067	NA	NC_041756.1:113750001-114275000	NC_041756.1:113625001-114250000	NA	NA	NA	NA	2
LOC114677614	NC_041757.1	131239727	131240433	NA	NC_041757.1:131225001-131825000	NA	NA	NA	NA	NC_041757.1:131125001-131650000	2
LOC114677615	NC_041757.1	131256632	131257916	NA	NC_041757.1:131225001-131825000	NA	NA	NA	NA	NC_041757.1:131125001-131650000	2
ZFAND3	NC_041757.1	131257210	131592508	NA	NC_041757.1:131225001-131825000	NA	NA	NA	NA	NC_041757.1:131125001-131650000	2
LOC713438	NC_041759.1	135201121	135202148	NA	NC_041759.1:135100001-135650000	NC_041759.1:135200001-135850000	NA	NA	NA	NA	2
MYOT	NC_041759.1	135267571	135288421	NA	NC_041759.1:135100001-135650000	NC_041759.1:135200001-135850000	NA	NA	NA	NA	2
PKD2L2	NC_041759.1	135290039	135336914	NA	NC_041759.1:135100001-135650000	NC_041759.1:135200001-135850000	NA	NA	NA	NA	2
RAB11A	NC_041760.1	42432414	42453767	NA	NC_041760.1:41975001-42500000	NA	NC_041760.1:42375001-42900000	NA	NA	NA	2
AREL1	NC_041760.1	136767689	136824731	NA	NC_041760.1:136775001-137675000	NA	NC_041760.1:136650001-137175000	NA	NA	NA	2
FCF1	NC_041760.1	136824798	136843890	NA	NC_041760.1:136775001-137675000	NA	NC_041760.1:136650001-137175000	NA	NA	NA	2
YLPM1	NC_041760.1	136875188	136949801	NA	NC_041760.1:136775001-137675000	NA	NC_041760.1:136650001-137175000	NA	NA	NA	2
PROX2	NC_041760.1	136967029	136978172	NA	NC_041760.1:136775001-137675000	NA	NC_041760.1:136650001-137175000	NA	NA	NA	2
DLST	NC_041760.1	136997233	137020002	NA	NC_041760.1:136775001-137675000	NA	NC_041760.1:136650001-137175000	NA	NA	NA	2
RPS6KL1	NC_041760.1	137021420	137039955	NA	NC_041760.1:136775001-137675000	NA	NC_041760.1:136650001-137175000	NA	NA	NA	2
PGF	NC_041760.1	137058583	137072164	NA	NC_041760.1:136775001-137675000	NA	NC_041760.1:136650001-137175000	NA	NA	NA	2
EIF2B2	NC_041760.1	137113927	137125819	NA	NC_041760.1:136775001-137675000	NA	NC_041760.1:136650001-137175000	NA	NA	NA	2
MLH3	NC_041760.1	137128414	137164167	NA	NC_041760.1:136775001-137675000	NA	NC_041760.1:136650001-137175000	NA	NA	NA	2
LOC114679599	NC_041760.1	137163286	137165957	NA	NC_041760.1:136775001-137675000	NA	NC_041760.1:136650001-137175000	NA	NA	NA	2
ACYP1	NC_041760.1	137165871	137182005	NA	NC_041760.1:136775001-137675000	NA	NC_041760.1:136650001-137175000	NA	NA	NA	2
CHCHD1	NC_041762.1	64024054	64025460	NA	NC_041762.1:63850001-64375000	NA	NC_041762.1:64025001-64575000	NA	NA	NA	2
FUT11	NC_041762.1	64027249	64035625	NA	NC_041762.1:63850001-64375000	NA	NC_041762.1:64025001-64575000	NA	NA	NA	2
SEC24C	NC_041762.1	64035623	64063732	NA	NC_041762.1:63850001-64375000	NA	NC_041762.1:64025001-64575000	NA	NA	NA	2
SYNPO2L	NC_041762.1	64070403	64081587	NA	NC_041762.1:63850001-64375000	NA	NC_041762.1:64025001-64575000	NA	NA	NA	2
MYOZ1	NC_041762.1	64084641	64094910	NA	NC_041762.1:63850001-64375000	NA	NC_041762.1:64025001-64575000	NA	NA	NA	2
USP54	NC_041762.1	64100192	64218561	NA	NC_041762.1:63850001-64375000	NA	NC_041762.1:64025001-64575000	NA	NA	NA	2
PPP3CB	NC_041762.1	64220099	64280691	NA	NC_041762.1:63850001-64375000	NA	NC_041762.1:64025001-64575000	NA	NA	NA	2
MSS51	NC_041762.1	64281761	64293825	NA	NC_041762.1:63850001-64375000	NA	NC_041762.1:64025001-64575000	NA	NA	NA	2
ANXA7	NC_041762.1	64301144	64342829	NA	NC_041762.1:63850001-64375000	NA	NC_041762.1:64025001-64575000	NA	NA	NA	2
LBX1	NC_041762.1	101707893	101709878	NA	NC_041762.1:101700001-102725000	NA	NA	NA	NC_041762.1:101150001-101725000	NA	2
LOC100423391	NC_041762.1	101710076	101719697	NA	NC_041762.1:101700001-102725000	NA	NA	NA	NC_041762.1:101150001-101725000	NA	2
RARG	NC_041764.1	52776036	52797351	NA	NC_041764.1:52775001-53275000	NA	NA	NA	NC_041764.1:52425001-52925000	NA	2
MFSD5	NC_041764.1	52817106	52820293	NA	NC_041764.1:52775001-53275000	NA	NA	NA	NC_041764.1:52425001-52925000	NA	2
ESPL1	NC_041764.1	52835000	52861899	NA	NC_041764.1:52775001-53275000	NA	NA	NA	NC_041764.1:52425001-52925000	NA	2
PFDN5	NC_041764.1	52864657	52869238	NA	NC_041764.1:52775001-53275000	NA	NA	NA	NC_041764.1:52425001-52925000	NA	2
C11H12orf10	NC_041764.1	52869471	52877615	NA	NC_041764.1:52775001-53275000	NA	NA	NA	NC_041764.1:52425001-52925000	NA	2
AAAS	NC_041764.1	52877888	52892296	NA	NC_041764.1:52775001-53275000	NA	NA	NA	NC_041764.1:52425001-52925000	NA	2
SP7	NC_041764.1	52897197	52909600	NA	NC_041764.1:52775001-53275000	NA	NA	NA	NC_041764.1:52425001-52925000	NA	2
ATP5MC2	NC_041764.1	53255936	53268202	NA	NC_041764.1:52775001-53275000	NA	NA	NA	NC_041764.1:53150001-53650000	NA	2
BAZ2A	NC_041764.1	56177056	56220244	NA	NC_041764.1:56200001-56825000	NA	NA	NA	NA	NC_041764.1:55575001-56200000	2
ATP2A2	NC_041764.1	109928299	110000060	NA	NC_041764.1:109725001-110400000	NC_041764.1:109950001-110575000	NA	NA	NA	NA	2
ANAPC7	NC_041764.1	110024137	110053507	NA	NC_041764.1:109725001-110400000	NC_041764.1:109950001-110575000	NA	NA	NA	NA	2
ARPC3	NC_041764.1	110085450	110101264	NA	NC_041764.1:109725001-110400000	NC_041764.1:109950001-110575000	NA	NA	NA	NA	2
GPN3	NC_041764.1	110103441	110119502	NA	NC_041764.1:109725001-110400000	NC_041764.1:109950001-110575000	NA	NA	NA	NA	2
FAM216A	NC_041764.1	110119210	110141396	NA	NC_041764.1:109725001-110400000	NC_041764.1:109950001-110575000	NA	NA	NA	NA	2
VPS29	NC_041764.1	110142770	110154761	NA	NC_041764.1:109725001-110400000	NC_041764.1:109950001-110575000	NA	NA	NA	NA	2
RAD9B	NC_041764.1	110154052	110191652	NA	NC_041764.1:109725001-110400000	NC_041764.1:109950001-110575000	NA	NA	NA	NA	2
PPTC7	NC_041764.1	110189717	110241613	NA	NC_041764.1:109725001-110400000	NC_041764.1:109950001-110575000	NA	NA	NA	NA	2
TCTN1	NC_041764.1	110273729	110311567	NA	NC_041764.1:109725001-110400000	NC_041764.1:109950001-110575000	NA	NA	NA	NA	2
HVCN1	NC_041764.1	110309025	110349826	NA	NC_041764.1:109725001-110400000	NC_041764.1:109950001-110575000	NA	NA	NA	NA	2
PPP1CC	NC_041764.1	110377171	110401402	NA	NC_041764.1:109725001-110400000	NC_041764.1:109950001-110575000	NA	NA	NA	NA	2
MPHOSPH9	NC_041764.1	123025444	123110875	NA	NC_041764.1:122700001-123325000	NA	NA	NA	NC_041764.1:123000001-123575000	NA	2
C11H12orf65	NC_041764.1	123110847	123136682	NA	NC_041764.1:122700001-123325000	NA	NA	NA	NC_041764.1:123000001-123575000	NA	2
CDK2AP1	NC_041764.1	123141553	123153008	NA	NC_041764.1:122700001-123325000	NA	NA	NA	NC_041764.1:123000001-123575000	NA	2
SBNO1	NC_041764.1	123169802	123255250	NA	NC_041764.1:122700001-123325000	NA	NA	NA	NC_041764.1:123000001-123575000	NA	2
KMT5A	NC_041764.1	123274090	123301074	NA	NC_041764.1:122700001-123325000	NA	NA	NA	NC_041764.1:123000001-123575000	NA	2
RILPL2	NC_041764.1	123302251	123326962	NA	NC_041764.1:122700001-123325000	NA	NA	NA	NC_041764.1:123000001-123575000	NA	2
DYNC1I2	NC_041765.1	58791313	58852915	NA	NC_041765.1:58800001-59325000	NA	NA	NA	NA	NC_041765.1:58650001-59225000	2
SLC25A12	NC_041765.1	58877256	58995414	NA	NC_041765.1:58800001-59325000	NA	NA	NA	NA	NC_041765.1:58650001-59225000	2
HAT1	NC_041765.1	59024461	59092274	NA	NC_041765.1:58800001-59325000	NA	NA	NA	NA	NC_041765.1:58650001-59225000	2
METAP1D	NC_041765.1	59106350	59199900	NA	NC_041765.1:58800001-59325000	NA	NA	NA	NA	NC_041765.1:58650001-59225000	2
DLX1	NC_041765.1	59202959	59207128	NA	NC_041765.1:58800001-59325000	NA	NA	NA	NA	NC_041765.1:58650001-59225000	2
DLX2	NC_041765.1	59216852	59220288	NA	NC_041765.1:58800001-59325000	NA	NA	NA	NA	NC_041765.1:58650001-59225000	2
CABP2	NC_041767.1	6996973	7001653	NA	NC_041767.1:7000001-7575000	NA	NC_041767.1:6975001-7475000	NA	NA	NA	2
CDK2AP2	NC_041767.1	7012966	7015175	NA	NC_041767.1:7000001-7575000	NA	NC_041767.1:6975001-7475000	NA	NA	NA	2
PITPNM1	NC_041767.1	7016278	7030100	NA	NC_041767.1:7000001-7575000	NA	NC_041767.1:6975001-7475000	NA	NA	NA	2
AIP	NC_041767.1	7030738	7039454	NA	NC_041767.1:7000001-7575000	NA	NC_041767.1:6975001-7475000	NA	NA	NA	2
TMEM134	NC_041767.1	7052295	7057872	NA	NC_041767.1:7000001-7575000	NA	NC_041767.1:6975001-7475000	NA	NA	NA	2
CABP4	NC_041767.1	7063641	7069531	NA	NC_041767.1:7000001-7575000	NA	NC_041767.1:6975001-7475000	NA	NA	NA	2
GPR152	NC_041767.1	7070086	7072177	NA	NC_041767.1:7000001-7575000	NA	NC_041767.1:6975001-7475000	NA	NA	NA	2
CORO1B	NC_041767.1	7079703	7085341	NA	NC_041767.1:7000001-7575000	NA	NC_041767.1:6975001-7475000	NA	NA	NA	2
PTPRCAP	NC_041767.1	7085496	7087907	NA	NC_041767.1:7000001-7575000	NA	NC_041767.1:6975001-7475000	NA	NA	NA	2
RPS6KB2	NC_041767.1	7088015	7095373	NA	NC_041767.1:7000001-7575000	NA	NC_041767.1:6975001-7475000	NA	NA	NA	2
CARNS1	NC_041767.1	7098783	7109414	NA	NC_041767.1:7000001-7575000	NA	NC_041767.1:6975001-7475000	NA	NA	NA	2
TBC1D10C	NC_041767.1	7114099	7120708	NA	NC_041767.1:7000001-7575000	NA	NC_041767.1:6975001-7475000	NA	NA	NA	2
PPP1CA	NC_041767.1	7122469	7126166	NA	NC_041767.1:7000001-7575000	NA	NC_041767.1:6975001-7475000	NA	NA	NA	2
RAD9A	NC_041767.1	7125935	7208458	NA	NC_041767.1:7000001-7575000	NA	NC_041767.1:6975001-7475000	NA	NA	NA	2
CLCF1	NC_041767.1	7150764	7160341	NA	NC_041767.1:7000001-7575000	NA	NC_041767.1:6975001-7475000	NA	NA	NA	2
POLD4	NC_041767.1	7171124	7173144	NA	NC_041767.1:7000001-7575000	NA	NC_041767.1:6975001-7475000	NA	NA	NA	2
SSH3	NC_041767.1	7213837	7222271	NA	NC_041767.1:7000001-7575000	NA	NC_041767.1:6975001-7475000	NA	NA	NA	2
ANKRD13D	NC_041767.1	7223247	7237868	NA	NC_041767.1:7000001-7575000	NA	NC_041767.1:6975001-7475000	NA	NA	NA	2
GRK2	NC_041767.1	7239881	7260433	NA	NC_041767.1:7000001-7575000	NA	NC_041767.1:6975001-7475000	NA	NA	NA	2
KDM2A	NC_041767.1	7269342	7424733	NA	NC_041767.1:7000001-7575000	NA	NC_041767.1:6975001-7475000	NA	NA	NA	2
RHOD	NC_041767.1	7474336	7490602	NA	NC_041767.1:7000001-7575000	NA	NC_041767.1:6975001-7475000	NA	NA	NA	2
SART1	NC_041767.1	8573479	8591065	NA	NC_041767.1:8575001-9250000	NA	NA	NA	NC_041767.1:8050001-8625000	NA	2
TSGA10IP	NC_041767.1	8592709	8607679	NA	NC_041767.1:8575001-9250000	NA	NA	NA	NC_041767.1:8050001-8625000	NA	2
PCNX3	NC_041767.1	8887652	8909333	NA	NC_041767.1:8575001-9250000	NC_041767.1:8900001-9475000	NA	NA	NA	NA	2
MAP3K11	NC_041767.1	8910873	8927847	NA	NC_041767.1:8575001-9250000	NC_041767.1:8900001-9475000	NA	NA	NA	NA	2
KCNK7	NC_041767.1	8928542	8932608	NA	NC_041767.1:8575001-9250000	NC_041767.1:8900001-9475000	NA	NA	NA	NA	2
EHBP1L1	NC_041767.1	8932815	8949794	NA	NC_041767.1:8575001-9250000	NC_041767.1:8900001-9475000	NA	NA	NA	NA	2
FAM89B	NC_041767.1	8951606	8953713	NA	NC_041767.1:8575001-9250000	NC_041767.1:8900001-9475000	NA	NA	NA	NA	2
ZNRD2	NC_041767.1	8954026	8956318	NA	NC_041767.1:8575001-9250000	NC_041767.1:8900001-9475000	NA	NA	NA	NA	2
LTBP3	NC_041767.1	8968153	8988880	NA	NC_041767.1:8575001-9250000	NC_041767.1:8900001-9475000	NA	NA	NA	NA	2
FRMD8	NC_041767.1	9113160	9138989	NA	NC_041767.1:8575001-9250000	NC_041767.1:8900001-9475000	NA	NA	NA	NA	2
SLC25A45	NC_041767.1	9143162	9150247	NA	NC_041767.1:8575001-9250000	NC_041767.1:8900001-9475000	NA	NA	NA	NA	2
TIGD3	NC_041767.1	9177630	9180213	NA	NC_041767.1:8575001-9250000	NC_041767.1:8900001-9475000	NA	NA	NA	NA	2
DPF2	NC_041767.1	9182556	9201766	NA	NC_041767.1:8575001-9250000	NC_041767.1:8900001-9475000	NA	NA	NA	NA	2
CDC42EP2	NC_041767.1	9208309	9215386	NA	NC_041767.1:8575001-9250000	NC_041767.1:8900001-9475000	NA	NA	NA	NA	2
POLA2	NC_041767.1	9234311	9273045	NA	NC_041767.1:8575001-9250000	NC_041767.1:8900001-9475000	NA	NA	NA	NA	2
MLANA	NC_041768.1	77859791	77878200	NA	NC_041768.1:77475001-78025000	NA	NA	NA	NC_041768.1:77250001-77875000	NA	2
CRYBA1	NC_041769.1	24882830	24890358	NA	NC_041769.1:24800001-25425000	NC_041769.1:24475001-25000000	NA	NA	NA	NA	2
NUFIP2	NC_041769.1	24895422	24931243	NA	NC_041769.1:24800001-25425000	NC_041769.1:24475001-25000000	NA	NA	NA	NA	2
LOC695543	NC_041773.1	54144102	54156048	NA	NC_041773.1:54150001-54675000	NA	NA	NA	NC_041773.1:54150001-54875000	NA	2
CES4A	NC_041773.1	54171174	54186057	NA	NC_041773.1:54150001-54675000	NA	NA	NA	NC_041773.1:54150001-54875000	NA	2
CBFB	NC_041773.1	54207708	54284953	NA	NC_041773.1:54150001-54675000	NA	NA	NA	NC_041773.1:54150001-54875000	NA	2
C20H16orf70	NC_041773.1	54294635	54333242	NA	NC_041773.1:54150001-54675000	NA	NA	NA	NC_041773.1:54150001-54875000	NA	2
B3GNT9	NC_041773.1	54332805	54335677	NA	NC_041773.1:54150001-54675000	NA	NA	NA	NC_041773.1:54150001-54875000	NA	2
TRADD	NC_041773.1	54339000	54348513	NA	NC_041773.1:54150001-54675000	NA	NA	NA	NC_041773.1:54150001-54875000	NA	2
FBXL8	NC_041773.1	54344632	54349015	NA	NC_041773.1:54150001-54675000	NA	NA	NA	NC_041773.1:54150001-54875000	NA	2
HSF4	NC_041773.1	54349379	54354743	NA	NC_041773.1:54150001-54675000	NA	NA	NA	NC_041773.1:54150001-54875000	NA	2
NOL3	NC_041773.1	54354803	54360665	NA	NC_041773.1:54150001-54675000	NA	NA	NA	NC_041773.1:54150001-54875000	NA	2
KIAA0895L	NC_041773.1	54360530	54368527	NA	NC_041773.1:54150001-54675000	NA	NA	NA	NC_041773.1:54150001-54875000	NA	2
EXOC3L1	NC_041773.1	54369247	54375090	NA	NC_041773.1:54150001-54675000	NA	NA	NA	NC_041773.1:54150001-54875000	NA	2
E2F4	NC_041773.1	54377030	54383786	NA	NC_041773.1:54150001-54675000	NA	NA	NA	NC_041773.1:54150001-54875000	NA	2
ELMO3	NC_041773.1	54383942	54388581	NA	NC_041773.1:54150001-54675000	NA	NA	NA	NC_041773.1:54150001-54875000	NA	2
LRRC29	NC_041773.1	54391738	54412612	NA	NC_041773.1:54150001-54675000	NA	NA	NA	NC_041773.1:54150001-54875000	NA	2
TMEM208	NC_041773.1	54412309	54414869	NA	NC_041773.1:54150001-54675000	NA	NA	NA	NC_041773.1:54150001-54875000	NA	2
FHOD1	NC_041773.1	54414966	54433707	NA	NC_041773.1:54150001-54675000	NA	NA	NA	NC_041773.1:54150001-54875000	NA	2
SLC9A5	NC_041773.1	54433808	54458998	NA	NC_041773.1:54150001-54675000	NA	NA	NA	NC_041773.1:54150001-54875000	NA	2
PLEKHG4	NC_041773.1	54464639	54475741	NA	NC_041773.1:54150001-54675000	NA	NA	NA	NC_041773.1:54150001-54875000	NA	2
KCTD19	NC_041773.1	54475673	54513049	NA	NC_041773.1:54150001-54675000	NA	NA	NA	NC_041773.1:54150001-54875000	NA	2
LRRC36	NC_041773.1	54513113	54571029	NA	NC_041773.1:54150001-54675000	NA	NA	NA	NC_041773.1:54150001-54875000	NA	2
TPPP3	NC_041773.1	54575779	54579609	NA	NC_041773.1:54150001-54675000	NA	NA	NA	NC_041773.1:54150001-54875000	NA	2
ZDHHC1	NC_041773.1	54580497	54603129	NA	NC_041773.1:54150001-54675000	NA	NA	NA	NC_041773.1:54150001-54875000	NA	2
HSD11B2	NC_041773.1	54618285	54625028	NA	NC_041773.1:54150001-54675000	NA	NA	NA	NC_041773.1:54150001-54875000	NA	2
ATP6V0D1	NC_041773.1	54625816	54670357	NA	NC_041773.1:54150001-54675000	NA	NA	NA	NC_041773.1:54150001-54875000	NA	2
AGRP	NC_041773.1	54671685	54673202	NA	NC_041773.1:54150001-54675000	NA	NA	NA	NC_041773.1:54150001-54875000	NA	2
VPS4A	NC_041773.1	56564047	56577802	NA	NC_041773.1:56525001-57175000	NA	NA	NC_041773.1:56400001-56900000	NA	NA	2
PDF	NC_041773.1	56581599	56583519	NA	NC_041773.1:56525001-57175000	NA	NA	NC_041773.1:56400001-56900000	NA	NA	2
NIP7	NC_041773.1	56592371	56596158	NA	NC_041773.1:56525001-57175000	NA	NA	NC_041773.1:56400001-56900000	NA	NA	2
TMED6	NC_041773.1	56596870	56604926	NA	NC_041773.1:56525001-57175000	NA	NA	NC_041773.1:56400001-56900000	NA	NA	2
TERF2	NC_041773.1	56608011	56640923	NA	NC_041773.1:56525001-57175000	NA	NA	NC_041773.1:56400001-56900000	NA	NA	2
CYB5B	NC_041773.1	56682502	56722230	NA	NC_041773.1:56525001-57175000	NA	NA	NC_041773.1:56400001-56900000	NA	NA	2
DIPK2B	NC_041774.1	45053498	45108032	NA	NC_041774.1:44450001-45075000	NA	NC_041774.1:44675001-45325000	NA	NA	NA	2
CHRDL1	NC_041774.1	107376137	107497846	NA	NC_041774.1:107425001-107975000	NA	NA	NA	NA	NC_041774.1:107375001-108225000	2
PAK3	NC_041774.1	107644668	107937809	NA	NC_041774.1:107425001-107975000	NA	NA	NA	NA	NC_041774.1:107375001-108225000	2
CAPN6	NC_041774.1	107959423	107984698	NA	NC_041774.1:107425001-107975000	NA	NA	NA	NA	NC_041774.1:107375001-108225000	2
LOC699015	NC_041774.1	119991961	119992790	NA	NC_041774.1:119475001-120050000	NC_041774.1:119500001-120100000	NA	NA	NA	NA	2
LOC100424668	NC_041774.1	127791610	127792536	NA	NC_041774.1:127350001-127925000	NA	NA	NA	NA	NC_041774.1:127425001-128050000	2
GPR50	NC_041774.1	147133646	147140030	NA	NC_041774.1:147075001-147700000	NA	NA	NC_041774.1:146900001-147400000	NA	NA	2
VMA21	NC_041774.1	147356916	147369639	NA	NC_041774.1:147075001-147700000	NA	NA	NC_041774.1:146900001-147400000	NA	NA	2
GAB3	NC_041774.1	150714018	150785403	NA	NC_041774.1:150700001-151425000	NC_041774.1:150700001-151300000	NA	NA	NA	NA	2
DKC1	NC_041774.1	150796857	150810866	NA	NC_041774.1:150700001-151425000	NC_041774.1:150700001-151300000	NA	NA	NA	NA	2
MPP1	NC_041774.1	150811859	150838348	NA	NC_041774.1:150700001-151425000	NC_041774.1:150700001-151300000	NA	NA	NA	NA	2
SMIM9	NC_041774.1	150869164	150877458	NA	NC_041774.1:150700001-151425000	NC_041774.1:150700001-151300000	NA	NA	NA	NA	2
F8	NC_041774.1	150879821	151079645	NA	NC_041774.1:150700001-151425000	NC_041774.1:150700001-151300000	NA	NA	NA	NA	2
H2AFB3	NC_041774.1	150920830	150921177	NA	NC_041774.1:150700001-151425000	NC_041774.1:150700001-151300000	NA	NA	NA	NA	2
FUNDC2	NC_041774.1	151079804	151106594	NA	NC_041774.1:150700001-151425000	NC_041774.1:150700001-151300000	NA	NA	NA	NA	2
CMC4	NC_041774.1	151113467	151123114	NA	NC_041774.1:150700001-151425000	NC_041774.1:150700001-151300000	NA	NA	NA	NA	2
MTCP1	NC_041774.1	151115933	151196431	NA	NC_041774.1:150700001-151425000	NC_041774.1:150700001-151300000	NA	NA	NA	NA	2
BRCC3	NC_041774.1	151123328	151171761	NA	NC_041774.1:150700001-151425000	NC_041774.1:150700001-151300000	NA	NA	NA	NA	2
LOC703257	NC_041774.1	151185717	151248954	NA	NC_041774.1:150700001-151425000	NC_041774.1:150700001-151300000	NA	NA	NA	NA	2
VBP1	NC_041774.1	151250905	151273870	NA	NC_041774.1:150700001-151425000	NC_041774.1:150700001-151300000	NA	NA	NA	NA	2
RAB39B	NC_041774.1	151295118	151299251	NA	NC_041774.1:150700001-151425000	NC_041774.1:150700001-151300000	NA	NA	NA	NA	2
PEX1	NC_041756.1	113614912	113657168	NA	NA	NC_041756.1:113625001-114250000	NA	NA	NC_041756.1:113650001-114150000	NA	2
GATAD1	NC_041756.1	113650997	113690203	NA	NA	NC_041756.1:113625001-114250000	NA	NA	NC_041756.1:113650001-114150000	NA	2
ERVW-1	NC_041756.1	113658669	113667227	NA	NA	NC_041756.1:113625001-114250000	NA	NA	NC_041756.1:113650001-114150000	NA	2
TMBIM7P	NC_041756.1	113698767	113725147	NA	NA	NC_041756.1:113625001-114250000	NA	NA	NC_041756.1:113650001-114150000	NA	2
PHTF2	NC_041756.1	128271374	128429548	NA	NA	NC_041756.1:128300001-128825000	NA	NC_041756.1:128175001-128850000	NA	NA	2
TMEM60	NC_041756.1	128429810	128434551	NA	NA	NC_041756.1:128300001-128825000	NA	NC_041756.1:128175001-128850000	NA	NA	2
RSBN1L	NC_041756.1	128448709	128544631	NA	NA	NC_041756.1:128300001-128825000	NA	NC_041756.1:128175001-128850000	NA	NA	2
LOC693939	NC_041756.1	128529733	128530432	NA	NA	NC_041756.1:128300001-128825000	NA	NC_041756.1:128175001-128850000	NA	NA	2
PTPN12	NC_041756.1	128601610	128706518	NA	NA	NC_041756.1:128300001-128825000	NA	NC_041756.1:128175001-128850000	NA	NA	2
LAPTM4B	NC_041761.1	98063286	98138656	NA	NA	NC_041761.1:98075001-98600000	NA	NA	NC_041761.1:97875001-98375000	NA	2
MATN2	NC_041761.1	98155089	98323623	NA	NA	NC_041761.1:98075001-98600000	NA	NA	NC_041761.1:97875001-98375000	NA	2
RPL30	NC_041761.1	98329821	98333843	NA	NA	NC_041761.1:98075001-98600000	NA	NA	NC_041761.1:97875001-98375000	NA	2
ERICH5	NC_041761.1	98351559	98378716	NA	NA	NC_041761.1:98075001-98600000	NA	NA	NC_041761.1:97875001-98375000	NA	2
REEP3	NC_041762.1	74345476	74448401	NA	NA	NC_041762.1:74350001-74875000	NC_041762.1:74300001-74925000	NA	NA	NA	2
JMJD1C	NC_041762.1	74447772	74811345	NA	NA	NC_041762.1:74350001-74875000	NC_041762.1:74300001-74925000	NA	NA	NA	2
LOC114669982	NC_041762.1	74503834	74505138	NA	NA	NC_041762.1:74350001-74875000	NC_041762.1:74300001-74925000	NA	NA	NA	2
UHRF2	NC_041768.1	77257134	77356248	NA	NA	NC_041768.1:77200001-77800000	NA	NA	NC_041768.1:77250001-77875000	NA	2
TPD52L3	NC_041768.1	77421361	77423926	NA	NA	NC_041768.1:77200001-77800000	NA	NA	NC_041768.1:77250001-77875000	NA	2
MIB1	NC_041771.1	60531601	60665478	NA	NA	NC_041771.1:60275001-60775000	NA	NA	NA	NC_041771.1:60150001-60750000	2
ABHD3	NC_041771.1	60717561	60763951	NA	NA	NC_041771.1:60275001-60775000	NA	NA	NA	NC_041771.1:60150001-60750000	2
OTUD5	NC_041774.1	48914616	48951772	NA	NA	NC_041774.1:48775001-49275000	NC_041774.1:48925001-49450000	NA	NA	NA	2
KCND1	NC_041774.1	48954357	48966400	NA	NA	NC_041774.1:48775001-49275000	NC_041774.1:48925001-49450000	NA	NA	NA	2
GRIPAP1	NC_041774.1	48968082	48997791	NA	NA	NC_041774.1:48775001-49275000	NC_041774.1:48925001-49450000	NA	NA	NA	2
TFE3	NC_041774.1	49022426	49037150	NA	NA	NC_041774.1:48775001-49275000	NC_041774.1:48925001-49450000	NA	NA	NA	2
CCDC120	NC_041774.1	49048982	49065718	NA	NA	NC_041774.1:48775001-49275000	NC_041774.1:48925001-49450000	NA	NA	NA	2
WDR45	NC_041774.1	49067327	49076460	NA	NA	NC_041774.1:48775001-49275000	NC_041774.1:48925001-49450000	NA	NA	NA	2
GPKOW	NC_041774.1	49113378	49123934	NA	NA	NC_041774.1:48775001-49275000	NC_041774.1:48925001-49450000	NA	NA	NA	2
MAGIX	NC_041774.1	49150137	49154033	NA	NA	NC_041774.1:48775001-49275000	NC_041774.1:48925001-49450000	NA	NA	NA	2
PLP2	NC_041774.1	49159338	49162508	NA	NA	NC_041774.1:48775001-49275000	NC_041774.1:48925001-49450000	NA	NA	NA	2
PRICKLE3	NC_041774.1	49162263	49173632	NA	NA	NC_041774.1:48775001-49275000	NC_041774.1:48925001-49450000	NA	NA	NA	2
SYP	NC_041774.1	49174837	49187091	NA	NA	NC_041774.1:48775001-49275000	NC_041774.1:48925001-49450000	NA	NA	NA	2
CACNA1F	NC_041774.1	49192371	49220918	NA	NA	NC_041774.1:48775001-49275000	NC_041774.1:48925001-49450000	NA	NA	NA	2
CCDC22	NC_041774.1	49223114	49238196	NA	NA	NC_041774.1:48775001-49275000	NC_041774.1:48925001-49450000	NA	NA	NA	2
FOXP3	NC_041774.1	49238223	49257249	NA	NA	NC_041774.1:48775001-49275000	NC_041774.1:48925001-49450000	NA	NA	NA	2
PPP1R3F	NC_041774.1	49257282	49275328	NA	NA	NC_041774.1:48775001-49275000	NC_041774.1:48925001-49450000	NA	NA	NA	2
BEX1	NC_041774.1	99625152	99626872	NA	NA	NC_041774.1:99050001-99800000	NC_041774.1:99625001-100150000	NA	NA	NA	2
NXF3	NC_041774.1	99639235	99657549	NA	NA	NC_041774.1:99050001-99800000	NC_041774.1:99625001-100150000	NA	NA	NA	2
BEX4	NC_041774.1	99787704	99789766	NA	NA	NC_041774.1:99050001-99800000	NC_041774.1:99625001-100150000	NA	NA	NA	2
EGR1	NC_041759.1	135874082	135877338	NA	NA	NA	NC_041759.1:135675001-136475000	NC_041759.1:135350001-136075000	NA	NA	2
ATAD2B	NC_041766.1	85080120	85319672	NA	NA	NA	NC_041766.1:84775001-85350000	NA	NC_041766.1:85125001-85700000	NA	2
MPO	NC_041769.1	38521023	38532201	NA	NA	NA	NC_041769.1:38050001-38575000	NA	NA	NC_041769.1:38050001-38550000	2
LPO	NC_041769.1	38533585	38559437	NA	NA	NA	NC_041769.1:38050001-38575000	NA	NA	NC_041769.1:38050001-38550000	2
TTLL6	NC_041769.1	47983597	48037686	NA	NA	NA	NC_041769.1:47450001-48000000	NA	NC_041769.1:47975001-48925000	NA	2
COPZ2	NC_041769.1	48770116	48782191	NA	NA	NA	NC_041769.1:48775001-49400000	NA	NC_041769.1:47975001-48925000	NA	2
CDK5RAP3	NC_041769.1	48827804	48839634	NA	NA	NA	NC_041769.1:48775001-49400000	NA	NC_041769.1:47975001-48925000	NA	2
PRR15L	NC_041769.1	48852813	48858901	NA	NA	NA	NC_041769.1:48775001-49400000	NA	NC_041769.1:47975001-48925000	NA	2
PNPO	NC_041769.1	48863829	48869760	NA	NA	NA	NC_041769.1:48775001-49400000	NA	NC_041769.1:47975001-48925000	NA	2
SP2	NC_041769.1	48880918	48916799	NA	NA	NA	NC_041769.1:48775001-49400000	NA	NC_041769.1:47975001-48925000	NA	2
SP6	NC_041769.1	48964107	48970414	NA	NA	NA	NC_041769.1:48775001-49400000	NA	NC_041769.1:48950001-49475000	NA	2
SCRN2	NC_041769.1	48973940	48977601	NA	NA	NA	NC_041769.1:48775001-49400000	NA	NC_041769.1:48950001-49475000	NA	2
LRRC46	NC_041769.1	48978041	48983739	NA	NA	NA	NC_041769.1:48775001-49400000	NA	NC_041769.1:48950001-49475000	NA	2
MRPL10	NC_041769.1	48983789	48991014	NA	NA	NA	NC_041769.1:48775001-49400000	NA	NC_041769.1:48950001-49475000	NA	2
OSBPL7	NC_041769.1	48992670	49007239	NA	NA	NA	NC_041769.1:48775001-49400000	NA	NC_041769.1:48950001-49475000	NA	2
TBX21	NC_041769.1	49068500	49083990	NA	NA	NA	NC_041769.1:48775001-49400000	NA	NC_041769.1:48950001-49475000	NA	2
TBKBP1	NC_041769.1	49105274	49123393	NA	NA	NA	NC_041769.1:48775001-49400000	NA	NC_041769.1:48950001-49475000	NA	2
KPNB1	NC_041769.1	49131924	49168917	NA	NA	NA	NC_041769.1:48775001-49400000	NA	NC_041769.1:48950001-49475000	NA	2
NPEPPS	NC_041769.1	49196003	49308196	NA	NA	NA	NC_041769.1:48775001-49400000	NA	NC_041769.1:48950001-49475000	NA	2
MRPL45	NC_041769.1	49342335	49369811	NA	NA	NA	NC_041769.1:48775001-49400000	NA	NC_041769.1:48950001-49475000	NA	2
GPR179	NC_041769.1	49372108	49391730	NA	NA	NA	NC_041769.1:48775001-49400000	NA	NC_041769.1:48950001-49475000	NA	2
PECAM1	NC_041769.1	60880550	60963969	NA	NA	NA	NC_041769.1:60875001-61400000	NA	NC_041769.1:60750001-61250000	NA	2
MILR1	NC_041769.1	60994726	61022221	NA	NA	NA	NC_041769.1:60875001-61400000	NA	NC_041769.1:60750001-61250000	NA	2
POLG2	NC_041769.1	61021612	61041298	NA	NA	NA	NC_041769.1:60875001-61400000	NA	NC_041769.1:60750001-61250000	NA	2
DDX5	NC_041769.1	61042437	61051340	NA	NA	NA	NC_041769.1:60875001-61400000	NA	NC_041769.1:60750001-61250000	NA	2
CEP95	NC_041769.1	61051061	61082100	NA	NA	NA	NC_041769.1:60875001-61400000	NA	NC_041769.1:60750001-61250000	NA	2
SMURF2	NC_041769.1	61087556	61205393	NA	NA	NA	NC_041769.1:60875001-61400000	NA	NC_041769.1:60750001-61250000	NA	2
BAHCC1	NC_041769.1	77737954	77809074	NA	NA	NA	NC_041769.1:77750001-78350000	NA	NA	NC_041769.1:77750001-78500000	2
ACTG1	NC_041769.1	77852631	77855567	NA	NA	NA	NC_041769.1:77750001-78350000	NA	NA	NC_041769.1:77750001-78500000	2
FSCN2	NC_041769.1	77868451	77878020	NA	NA	NA	NC_041769.1:77750001-78350000	NA	NA	NC_041769.1:77750001-78500000	2
FAAP100	NC_041769.1	77878390	77891037	NA	NA	NA	NC_041769.1:77750001-78350000	NA	NA	NC_041769.1:77750001-78500000	2
NPLOC4	NC_041769.1	77894644	77981377	NA	NA	NA	NC_041769.1:77750001-78350000	NA	NA	NC_041769.1:77750001-78500000	2
TSPAN10	NC_041769.1	77981338	77993367	NA	NA	NA	NC_041769.1:77750001-78350000	NA	NA	NC_041769.1:77750001-78500000	2
PDE6G	NC_041769.1	77994731	77997962	NA	NA	NA	NC_041769.1:77750001-78350000	NA	NA	NC_041769.1:77750001-78500000	2
OXLD1	NC_041769.1	78010404	78012079	NA	NA	NA	NC_041769.1:77750001-78350000	NA	NA	NC_041769.1:77750001-78500000	2
CCDC137	NC_041769.1	78011869	78020129	NA	NA	NA	NC_041769.1:77750001-78350000	NA	NA	NC_041769.1:77750001-78500000	2
ARL16	NC_041769.1	78026493	78031191	NA	NA	NA	NC_041769.1:77750001-78350000	NA	NA	NC_041769.1:77750001-78500000	2
HGS	NC_041769.1	78031179	78050780	NA	NA	NA	NC_041769.1:77750001-78350000	NA	NA	NC_041769.1:77750001-78500000	2
MRPL12	NC_041769.1	78052108	78056292	NA	NA	NA	NC_041769.1:77750001-78350000	NA	NA	NC_041769.1:77750001-78500000	2
SLC25A10	NC_041769.1	78062501	78071351	NA	NA	NA	NC_041769.1:77750001-78350000	NA	NA	NC_041769.1:77750001-78500000	2
GCGR	NC_041769.1	78097808	78107436	NA	NA	NA	NC_041769.1:77750001-78350000	NA	NA	NC_041769.1:77750001-78500000	2
MCRIP1	NC_041769.1	78114277	78125497	NA	NA	NA	NC_041769.1:77750001-78350000	NA	NA	NC_041769.1:77750001-78500000	2
PPP1R27	NC_041769.1	78125684	78133898	NA	NA	NA	NC_041769.1:77750001-78350000	NA	NA	NC_041769.1:77750001-78500000	2
P4HB	NC_041769.1	78135254	78155137	NA	NA	NA	NC_041769.1:77750001-78350000	NA	NA	NC_041769.1:77750001-78500000	2
ARHGDIA	NC_041769.1	78164773	78168474	NA	NA	NA	NC_041769.1:77750001-78350000	NA	NA	NC_041769.1:77750001-78500000	2
ALYREF	NC_041769.1	78187103	78190724	NA	NA	NA	NC_041769.1:77750001-78350000	NA	NA	NC_041769.1:77750001-78500000	2
ANAPC11	NC_041769.1	78190855	78199975	NA	NA	NA	NC_041769.1:77750001-78350000	NA	NA	NC_041769.1:77750001-78500000	2
AMFR	NC_041773.1	43563647	43621889	NA	NA	NA	NC_041773.1:43450001-44100000	NC_041773.1:43075001-43675000	NA	NA	2
NUDT21	NC_041773.1	43625839	43649423	NA	NA	NA	NC_041773.1:43450001-44100000	NC_041773.1:43075001-43675000	NA	NA	2
OGFOD1	NC_041773.1	43649549	43676029	NA	NA	NA	NC_041773.1:43450001-44100000	NC_041773.1:43075001-43675000	NA	NA	2
KYAT3	NC_041754.1	135459868	135522688	NA	NA	NA	NA	NC_041754.1:135475001-136000000	NC_041754.1:135475001-136150000	NA	2
GTF2B	NC_041754.1	135569197	135607657	NA	NA	NA	NA	NC_041754.1:135475001-136000000	NC_041754.1:135475001-136150000	NA	2
PKN2	NC_041754.1	135623964	135787033	NA	NA	NA	NA	NC_041754.1:135475001-136000000	NC_041754.1:135475001-136150000	NA	2
SLC6A1	NC_041755.1	142406132	142451458	NA	NA	NA	NA	NC_041755.1:142375001-142900000	NC_041755.1:142150001-142775000	NA	2
HRH1	NC_041755.1	142546716	142674993	NA	NA	NA	NA	NC_041755.1:142375001-142900000	NC_041755.1:142150001-142775000	NA	2
CNBP	NC_041755.1	147327813	147344503	NA	NA	NA	NA	NC_041755.1:147150001-147650000	NC_041755.1:146900001-147400000	NA	2
LOC704083	NC_041755.1	147344976	147345604	NA	NA	NA	NA	NC_041755.1:147150001-147650000	NC_041755.1:146900001-147400000	NA	2
ISY1	NC_041755.1	147358609	147394542	NA	NA	NA	NA	NC_041755.1:147150001-147650000	NC_041755.1:146900001-147400000	NA	2
NIPBL	NC_041759.1	36701211	36894298	NA	NA	NA	NA	NC_041759.1:36600001-37275000	NC_041759.1:36575001-37250000	NA	2
LOC701473	NC_041759.1	36913246	36914439	NA	NA	NA	NA	NC_041759.1:36600001-37275000	NC_041759.1:36575001-37250000	NA	2
CPLANE1	NC_041759.1	36934797	37097765	NA	NA	NA	NA	NC_041759.1:36600001-37275000	NC_041759.1:36575001-37250000	NA	2
HSF1	NC_041761.1	144574183	144601498	NA	NA	NA	NA	NC_041761.1:144575001-145125000	NC_041761.1:144350001-144850000	NA	2
DGAT1	NC_041761.1	144603049	144613650	NA	NA	NA	NA	NC_041761.1:144575001-145125000	NC_041761.1:144350001-144850000	NA	2
SCRT1	NC_041761.1	144616856	144622736	NA	NA	NA	NA	NC_041761.1:144575001-145125000	NC_041761.1:144350001-144850000	NA	2
FBXL6	NC_041761.1	144638748	144644100	NA	NA	NA	NA	NC_041761.1:144575001-145125000	NC_041761.1:144350001-144850000	NA	2
TMEM249	NC_041761.1	144638748	144640468	NA	NA	NA	NA	NC_041761.1:144575001-145125000	NC_041761.1:144350001-144850000	NA	2
SLC52A2	NC_041761.1	144644004	144646768	NA	NA	NA	NA	NC_041761.1:144575001-145125000	NC_041761.1:144350001-144850000	NA	2
ADCK5	NC_041761.1	144660699	144678953	NA	NA	NA	NA	NC_041761.1:144575001-145125000	NC_041761.1:144350001-144850000	NA	2
CPSF1	NC_041761.1	144678941	144695895	NA	NA	NA	NA	NC_041761.1:144575001-145125000	NC_041761.1:144350001-144850000	NA	2
SLC39A4	NC_041761.1	144711050	144715431	NA	NA	NA	NA	NC_041761.1:144575001-145125000	NC_041761.1:144350001-144850000	NA	2
LOC114680147	NC_041761.1	144719056	144720636	NA	NA	NA	NA	NC_041761.1:144575001-145125000	NC_041761.1:144350001-144850000	NA	2
VPS28	NC_041761.1	144736069	144741028	NA	NA	NA	NA	NC_041761.1:144575001-145125000	NC_041761.1:144350001-144850000	NA	2
TONSL	NC_041761.1	144741194	144756690	NA	NA	NA	NA	NC_041761.1:144575001-145125000	NC_041761.1:144350001-144850000	NA	2
CYHR1	NC_041761.1	144761144	144774236	NA	NA	NA	NA	NC_041761.1:144575001-145125000	NC_041761.1:144350001-144850000	NA	2
KIFC2	NC_041761.1	144777668	144785495	NA	NA	NA	NA	NC_041761.1:144575001-145125000	NC_041761.1:144350001-144850000	NA	2
FOXH1	NC_041761.1	144785123	144788679	NA	NA	NA	NA	NC_041761.1:144575001-145125000	NC_041761.1:144350001-144850000	NA	2
PPP1R16A	NC_041761.1	144789377	144816731	NA	NA	NA	NA	NC_041761.1:144575001-145125000	NC_041761.1:144350001-144850000	NA	2
GPT	NC_041761.1	144817629	144821471	NA	NA	NA	NA	NC_041761.1:144575001-145125000	NC_041761.1:144350001-144850000	NA	2
MFSD3	NC_041761.1	144822130	144825501	NA	NA	NA	NA	NC_041761.1:144575001-145125000	NC_041761.1:144350001-144850000	NA	2
RECQL4	NC_041761.1	144825555	144832346	NA	NA	NA	NA	NC_041761.1:144575001-145125000	NC_041761.1:144350001-144850000	NA	2
LRRC14	NC_041761.1	144832482	144839662	NA	NA	NA	NA	NC_041761.1:144575001-145125000	NC_041761.1:144350001-144850000	NA	2
LRRC24	NC_041761.1	144836539	144841891	NA	NA	NA	NA	NC_041761.1:144575001-145125000	NC_041761.1:144350001-144850000	NA	2
C8H8orf82	NC_041761.1	144841018	144843875	NA	NA	NA	NA	NC_041761.1:144575001-145125000	NC_041761.1:144350001-144850000	NA	2
MXI1	NC_041762.1	110761587	110842715	NA	NA	NA	NA	NC_041762.1:110350001-110875000	NA	NC_041762.1:110750001-111325000	2
SMNDC1	NC_041762.1	110848845	110859648	NA	NA	NA	NA	NC_041762.1:110350001-110875000	NA	NC_041762.1:110750001-111325000	2
ZEB2	NC_041765.1	31537989	31670405	NA	NA	NA	NA	NC_041765.1:31075001-31650000	NC_041765.1:31275001-32050000	NA	2
ACO1	NC_041768.1	51439539	51507994	NA	NA	NA	NA	NC_041768.1:51125001-51725000	NA	NC_041768.1:51475001-51975000	2
RFNG	NC_041769.1	78385478	78389314	NA	NA	NA	NA	NC_041769.1:78200001-78775000	NA	NC_041769.1:77750001-78500000	2
GPS1	NC_041769.1	78389359	78394875	NA	NA	NA	NA	NC_041769.1:78200001-78775000	NA	NC_041769.1:77750001-78500000	2
DUS1L	NC_041769.1	78395263	78403290	NA	NA	NA	NA	NC_041769.1:78200001-78775000	NA	NC_041769.1:77750001-78500000	2
FASN	NC_041769.1	78420668	78440909	NA	NA	NA	NA	NC_041769.1:78200001-78775000	NA	NC_041769.1:77750001-78500000	2
CES5A	NC_041773.1	43040967	43075235	NA	NA	NA	NA	NC_041773.1:43075001-43675000	NC_041773.1:42875001-43375000	NA	2
KAT6A	NC_041761.1	42518176	42641485	NA	NA	NA	NA	NA	NC_041761.1:42425001-42950000	NC_041761.1:41950001-42625000	2
IKZF4	NC_041764.1	55562538	55594626	NA	NA	NA	NA	NA	NC_041764.1:55475001-56075000	NC_041764.1:55575001-56200000	2
RPS26	NC_041764.1	55598149	55600278	NA	NA	NA	NA	NA	NC_041764.1:55475001-56075000	NC_041764.1:55575001-56200000	2
ERBB3	NC_041764.1	55640936	55662914	NA	NA	NA	NA	NA	NC_041764.1:55475001-56075000	NC_041764.1:55575001-56200000	2
PA2G4	NC_041764.1	55663736	55673295	NA	NA	NA	NA	NA	NC_041764.1:55475001-56075000	NC_041764.1:55575001-56200000	2
RPL41	NC_041764.1	55676191	55677418	NA	NA	NA	NA	NA	NC_041764.1:55475001-56075000	NC_041764.1:55575001-56200000	2
ZC3H10	NC_041764.1	55677745	55684910	NA	NA	NA	NA	NA	NC_041764.1:55475001-56075000	NC_041764.1:55575001-56200000	2
ESYT1	NC_041764.1	55687825	55705777	NA	NA	NA	NA	NA	NC_041764.1:55475001-56075000	NC_041764.1:55575001-56200000	2
MYL6B	NC_041764.1	55714153	55719699	NA	NA	NA	NA	NA	NC_041764.1:55475001-56075000	NC_041764.1:55575001-56200000	2
MYL6	NC_041764.1	55719938	55723211	NA	NA	NA	NA	NA	NC_041764.1:55475001-56075000	NC_041764.1:55575001-56200000	2
SMARCC2	NC_041764.1	55724017	55751384	NA	NA	NA	NA	NA	NC_041764.1:55475001-56075000	NC_041764.1:55575001-56200000	2
RNF41	NC_041764.1	55765562	55797777	NA	NA	NA	NA	NA	NC_041764.1:55475001-56075000	NC_041764.1:55575001-56200000	2
NABP2	NC_041764.1	55795033	55802850	NA	NA	NA	NA	NA	NC_041764.1:55475001-56075000	NC_041764.1:55575001-56200000	2
SLC39A5	NC_041764.1	55803004	55811414	NA	NA	NA	NA	NA	NC_041764.1:55475001-56075000	NC_041764.1:55575001-56200000	2
ANKRD52	NC_041764.1	55811375	55831904	NA	NA	NA	NA	NA	NC_041764.1:55475001-56075000	NC_041764.1:55575001-56200000	2
COQ10A	NC_041764.1	55840112	55844250	NA	NA	NA	NA	NA	NC_041764.1:55475001-56075000	NC_041764.1:55575001-56200000	2
CS	NC_041764.1	55844985	55875779	NA	NA	NA	NA	NA	NC_041764.1:55475001-56075000	NC_041764.1:55575001-56200000	2
CNPY2	NC_041764.1	55886753	55892034	NA	NA	NA	NA	NA	NC_041764.1:55475001-56075000	NC_041764.1:55575001-56200000	2
PAN2	NC_041764.1	55892640	55911608	NA	NA	NA	NA	NA	NC_041764.1:55475001-56075000	NC_041764.1:55575001-56200000	2
IL23A	NC_041764.1	55910501	55918611	NA	NA	NA	NA	NA	NC_041764.1:55475001-56075000	NC_041764.1:55575001-56200000	2
STAT2	NC_041764.1	55921112	55940827	NA	NA	NA	NA	NA	NC_041764.1:55475001-56075000	NC_041764.1:55575001-56200000	2
APOF	NC_041764.1	55940238	55941902	NA	NA	NA	NA	NA	NC_041764.1:55475001-56075000	NC_041764.1:55575001-56200000	2
TIMELESS	NC_041764.1	56001123	56036848	NA	NA	NA	NA	NA	NC_041764.1:55475001-56075000	NC_041764.1:55575001-56200000	2
MIP	NC_041764.1	56037464	56042316	NA	NA	NA	NA	NA	NC_041764.1:55475001-56075000	NC_041764.1:55575001-56200000	2
SPRYD4	NC_041764.1	56057195	56059699	NA	NA	NA	NA	NA	NC_041764.1:55475001-56075000	NC_041764.1:55575001-56200000	2
GLS2	NC_041764.1	56059666	56078503	NA	NA	NA	NA	NA	NC_041764.1:55475001-56075000	NC_041764.1:55575001-56200000	2
CENPL	NC_041754.1	31095333	31122401	NC_041754.1:31100001-31950000	NA	NA	NA	NA	NA	NA	1
DARS2	NC_041754.1	31123291	31157035	NC_041754.1:31100001-31950000	NA	NA	NA	NA	NA	NA	1
ZBTB37	NC_041754.1	31167789	31186421	NC_041754.1:31100001-31950000	NA	NA	NA	NA	NA	NA	1
SERPINC1	NC_041754.1	31202709	31218841	NC_041754.1:31100001-31950000	NA	NA	NA	NA	NA	NA	1
RC3H1	NC_041754.1	31232805	31324450	NC_041754.1:31100001-31950000	NA	NA	NA	NA	NA	NA	1
COP1	NC_041754.1	33206875	33463769	NC_041754.1:33075001-33700000	NA	NA	NA	NA	NA	NA	1
LOC708899	NC_041754.1	33360993	33361804	NC_041754.1:33075001-33700000	NA	NA	NA	NA	NA	NA	1
HAX1	NC_041754.1	96772716	96776127	NC_041754.1:96775001-97450000	NA	NA	NA	NA	NA	NA	1
UBAP2L	NC_041754.1	96777156	96836604	NC_041754.1:96775001-97450000	NA	NA	NA	NA	NA	NA	1
C1H1orf43	NC_041754.1	96835089	96850454	NC_041754.1:96775001-97450000	NA	NA	NA	NA	NA	NA	1
C1H1orf189	NC_041754.1	96850560	96858565	NC_041754.1:96775001-97450000	NA	NA	NA	NA	NA	NA	1
TPM3	NC_041754.1	96866436	96903667	NC_041754.1:96775001-97450000	NA	NA	NA	NA	NA	NA	1
NUP210L	NC_041754.1	96906103	97070121	NC_041754.1:96775001-97450000	NA	NA	NA	NA	NA	NA	1
RPS27	NC_041754.1	97070669	97072119	NC_041754.1:96775001-97450000	NA	NA	NA	NA	NA	NA	1
RAB13	NC_041754.1	97076922	97081546	NC_041754.1:96775001-97450000	NA	NA	NA	NA	NA	NA	1
JTB	NC_041754.1	97084787	97088795	NC_041754.1:96775001-97450000	NA	NA	NA	NA	NA	NA	1
CREB3L4	NC_041754.1	97085478	97094869	NC_041754.1:96775001-97450000	NA	NA	NA	NA	NA	NA	1
SLC39A1	NC_041754.1	97098103	97102935	NC_041754.1:96775001-97450000	NA	NA	NA	NA	NA	NA	1
CRTC2	NC_041754.1	97103264	97114446	NC_041754.1:96775001-97450000	NA	NA	NA	NA	NA	NA	1
DENND4B	NC_041754.1	97115680	97132495	NC_041754.1:96775001-97450000	NA	NA	NA	NA	NA	NA	1
GATAD2B	NC_041754.1	97139235	97257467	NC_041754.1:96775001-97450000	NA	NA	NA	NA	NA	NA	1
LOC114670618	NC_041754.1	97260862	97263155	NC_041754.1:96775001-97450000	NA	NA	NA	NA	NA	NA	1
SLC27A3	NC_041754.1	97284607	97289941	NC_041754.1:96775001-97450000	NA	NA	NA	NA	NA	NA	1
INTS3	NC_041754.1	97290712	97339441	NC_041754.1:96775001-97450000	NA	NA	NA	NA	NA	NA	1
NPR1	NC_041754.1	97371242	97388819	NC_041754.1:96775001-97450000	NA	NA	NA	NA	NA	NA	1
ILF2	NC_041754.1	97394469	97403641	NC_041754.1:96775001-97450000	NA	NA	NA	NA	NA	NA	1
SNAPIN	NC_041754.1	97403919	97406968	NC_041754.1:96775001-97450000	NA	NA	NA	NA	NA	NA	1
CHTOP	NC_041754.1	97414519	97426876	NC_041754.1:96775001-97450000	NA	NA	NA	NA	NA	NA	1
S100A1	NC_041754.1	97428768	97433116	NC_041754.1:96775001-97450000	NA	NA	NA	NA	NA	NA	1
S100A13	NC_041754.1	97433172	97442995	NC_041754.1:96775001-97450000	NA	NA	NA	NA	NA	NA	1
S100A14	NC_041754.1	97444788	97447533	NC_041754.1:96775001-97450000	NA	NA	NA	NA	NA	NA	1
S100A16	NC_041754.1	97448609	97454827	NC_041754.1:96775001-97450000	NA	NA	NA	NA	NA	NA	1
PSMD4	NC_041754.1	99841615	99851931	NC_041754.1:99825001-100400000	NA	NA	NA	NA	NA	NA	1
PIP5K1A	NC_041754.1	99856989	99910291	NC_041754.1:99825001-100400000	NA	NA	NA	NA	NA	NA	1
VPS72	NC_041754.1	99919127	99935346	NC_041754.1:99825001-100400000	NA	NA	NA	NA	NA	NA	1
TMOD4	NC_041754.1	99935465	99940857	NC_041754.1:99825001-100400000	NA	NA	NA	NA	NA	NA	1
SCNM1	NC_041754.1	99940548	99945384	NC_041754.1:99825001-100400000	NA	NA	NA	NA	NA	NA	1
LYSMD1	NC_041754.1	99945425	99965882	NC_041754.1:99825001-100400000	NA	NA	NA	NA	NA	NA	1
TNFAIP8L2	NC_041754.1	99951979	99955082	NC_041754.1:99825001-100400000	NA	NA	NA	NA	NA	NA	1
SEMA6C	NC_041754.1	99966038	99981125	NC_041754.1:99825001-100400000	NA	NA	NA	NA	NA	NA	1
GABPB2	NC_041754.1	99982048	100051397	NC_041754.1:99825001-100400000	NA	NA	NA	NA	NA	NA	1
MLLT11	NC_041754.1	100052723	100061179	NC_041754.1:99825001-100400000	NA	NA	NA	NA	NA	NA	1
CDC42SE1	NC_041754.1	100061115	100069833	NC_041754.1:99825001-100400000	NA	NA	NA	NA	NA	NA	1
C1H1orf56	NC_041754.1	100068833	100074416	NC_041754.1:99825001-100400000	NA	NA	NA	NA	NA	NA	1
BNIPL	NC_041754.1	100073542	100086657	NC_041754.1:99825001-100400000	NA	NA	NA	NA	NA	NA	1
PRUNE1	NC_041754.1	100087236	100118994	NC_041754.1:99825001-100400000	NA	NA	NA	NA	NA	NA	1
MINDY1	NC_041754.1	100119185	100129857	NC_041754.1:99825001-100400000	NA	NA	NA	NA	NA	NA	1
ANXA9	NC_041754.1	100131105	100145778	NC_041754.1:99825001-100400000	NA	NA	NA	NA	NA	NA	1
CERS2	NC_041754.1	100153513	100163028	NC_041754.1:99825001-100400000	NA	NA	NA	NA	NA	NA	1
SETDB1	NC_041754.1	100163778	100205148	NC_041754.1:99825001-100400000	NA	NA	NA	NA	NA	NA	1
LOC716056	NC_041754.1	100221348	100221665	NC_041754.1:99825001-100400000	NA	NA	NA	NA	NA	NA	1
ARNT	NC_041754.1	100255411	100322397	NC_041754.1:99825001-100400000	NA	NA	NA	NA	NA	NA	1
CTSK	NC_041754.1	100322705	100335845	NC_041754.1:99825001-100400000	NA	NA	NA	NA	NA	NA	1
CTSS	NC_041754.1	100364074	100400316	NC_041754.1:99825001-100400000	NA	NA	NA	NA	NA	NA	1
OTUD7B	NC_041754.1	101158250	101232152	NC_041754.1:101000001-101600000	NA	NA	NA	NA	NA	NA	1
MTMR11	NC_041754.1	101235859	101244477	NC_041754.1:101000001-101600000	NA	NA	NA	NA	NA	NA	1
SF3B4	NC_041754.1	101245315	101249743	NC_041754.1:101000001-101600000	NA	NA	NA	NA	NA	NA	1
SV2A	NC_041754.1	101255365	101269771	NC_041754.1:101000001-101600000	NA	NA	NA	NA	NA	NA	1
BOLA1	NC_041754.1	101272255	101273477	NC_041754.1:101000001-101600000	NA	NA	NA	NA	NA	NA	1
HIST2H2AB	NC_041754.1	101280822	101281643	NC_041754.1:101000001-101600000	NA	NA	NA	NA	NA	NA	1
HIST2H2AC	NC_041754.1	101281616	101282105	NC_041754.1:101000001-101600000	NA	NA	NA	NA	NA	NA	1
LOC714818	NC_041754.1	101282347	101284564	NC_041754.1:101000001-101600000	NA	NA	NA	NA	NA	NA	1
LOC106996511	NC_041754.1	101305004	101307522	NC_041754.1:101000001-101600000	NA	NA	NA	NA	NA	NA	1
LOC114669830	NC_041754.1	101312043	101313555	NC_041754.1:101000001-101600000	NA	NA	NA	NA	NA	NA	1
LOC696463	NC_041754.1	101313621	101314905	NC_041754.1:101000001-101600000	NA	NA	NA	NA	NA	NA	1
LOC114670854	NC_041754.1	101321240	101322969	NC_041754.1:101000001-101600000	NA	NA	NA	NA	NA	NA	1
HIST2H3A	NC_041754.1	101323035	101349596	NC_041754.1:101000001-101600000	NA	NA	NA	NA	NA	NA	1
LOC107000818	NC_041754.1	101329064	101334040	NC_041754.1:101000001-101600000	NA	NA	NA	NA	NA	NA	1
LOC107000817	NC_041754.1	101350030	101363330	NC_041754.1:101000001-101600000	NA	NA	NA	NA	NA	NA	1
FCGR1A	NC_041754.1	101371764	101380244	NC_041754.1:101000001-101600000	NA	NA	NA	NA	NA	NA	1
LOC114677347	NC_041754.1	101414843	101416659	NC_041754.1:101000001-101600000	NA	NA	NA	NA	NA	NA	1
LOC704296	NC_041754.1	101416659	101443850	NC_041754.1:101000001-101600000	NA	NA	NA	NA	NA	NA	1
LOC107000807	NC_041754.1	101457763	101459829	NC_041754.1:101000001-101600000	NA	NA	NA	NA	NA	NA	1
LOC703959	NC_041754.1	101480252	101492987	NC_041754.1:101000001-101600000	NA	NA	NA	NA	NA	NA	1
CLCA2	NC_041754.1	138023692	138056731	NC_041754.1:138025001-138525000	NA	NA	NA	NA	NA	NA	1
ODF2L	NC_041754.1	138081030	138129145	NC_041754.1:138025001-138525000	NA	NA	NA	NA	NA	NA	1
LEPROT	NC_041754.1	158982589	158998091	NC_041754.1:158975001-159550000	NA	NA	NA	NA	NA	NA	1
DNAJC6	NC_041754.1	159003376	159161352	NC_041754.1:158975001-159550000	NA	NA	NA	NA	NA	NA	1
AK4	NC_041754.1	159183713	159269059	NC_041754.1:158975001-159550000	NA	NA	NA	NA	NA	NA	1
KIAA1522	NC_041754.1	191873496	191909476	NC_041754.1:191325001-191925000	NA	NA	NA	NA	NA	NA	1
CASZ1	NC_041754.1	213665925	213826377	NC_041754.1:213600001-214250000	NA	NA	NA	NA	NA	NA	1
LOC107000738	NC_041754.1	213825737	213826377	NC_041754.1:213600001-214250000	NA	NA	NA	NA	NA	NA	1
PEX14	NC_041754.1	213832950	213991475	NC_041754.1:213600001-214250000	NA	NA	NA	NA	NA	NA	1
DFFA	NC_041754.1	213993572	214032965	NC_041754.1:213600001-214250000	NA	NA	NA	NA	NA	NA	1
CORT	NC_041754.1	214016551	214018105	NC_041754.1:213600001-214250000	NA	NA	NA	NA	NA	NA	1
LOC107000378	NC_041754.1	214023500	214036568	NC_041754.1:213600001-214250000	NA	NA	NA	NA	NA	NA	1
PGD	NC_041754.1	214042669	214063171	NC_041754.1:213600001-214250000	NA	NA	NA	NA	NA	NA	1
KIF1B	NC_041754.1	214076617	214254836	NC_041754.1:213600001-214250000	NA	NA	NA	NA	NA	NA	1
CTNNBIP1	NC_041754.1	214566981	214632280	NC_041754.1:214550001-215250000	NA	NA	NA	NA	NA	NA	1
CLSTN1	NC_041754.1	214658207	214759627	NC_041754.1:214550001-215250000	NA	NA	NA	NA	NA	NA	1
PIK3CD	NC_041754.1	214758498	214833975	NC_041754.1:214550001-215250000	NA	NA	NA	NA	NA	NA	1
LOC710638	NC_041754.1	214830826	214833101	NC_041754.1:214550001-215250000	NA	NA	NA	NA	NA	NA	1
TMEM201	NC_041754.1	214880189	214906155	NC_041754.1:214550001-215250000	NA	NA	NA	NA	NA	NA	1
SLC25A33	NC_041754.1	214912660	214957077	NC_041754.1:214550001-215250000	NA	NA	NA	NA	NA	NA	1
SPSB1	NC_041754.1	215123857	215199753	NC_041754.1:214550001-215250000	NA	NA	NA	NA	NA	NA	1
H6PD	NC_041754.1	215226291	215257910	NC_041754.1:214550001-215250000	NA	NA	NA	NA	NA	NA	1
PPP2R3A	NC_041755.1	38124864	38318602	NC_041755.1:37900001-38425000	NA	NA	NA	NA	NA	NA	1
MSL2	NC_041755.1	38321322	38367331	NC_041755.1:37900001-38425000	NA	NA	NA	NA	NA	NA	1
DIPK2A	NC_041755.1	46124121	46150336	NC_041755.1:45700001-46200000	NA	NA	NA	NA	NA	NA	1
ZIC4	NC_041755.1	49518797	49539688	NC_041755.1:49275001-49825000	NA	NA	NA	NA	NA	NA	1
ZIC1	NC_041755.1	49542251	49547537	NC_041755.1:49275001-49825000	NA	NA	NA	NA	NA	NA	1
SSR3	NC_041755.1	58842944	58856705	NC_041755.1:58825001-59500000	NA	NA	NA	NA	NA	NA	1
TIPARP	NC_041755.1	58977196	59010299	NC_041755.1:58825001-59500000	NA	NA	NA	NA	NA	NA	1
LEKR1	NC_041755.1	59121291	59353348	NC_041755.1:58825001-59500000	NA	NA	NA	NA	NA	NA	1
CCNL1	NC_041755.1	59447673	59462675	NC_041755.1:58825001-59500000	NA	NA	NA	NA	NA	NA	1
CCK	NC_041755.1	98191668	98199878	NC_041755.1:98125001-98925000	NA	NA	NA	NA	NA	NA	1
LOC114676177	NC_041755.1	98281258	98281817	NC_041755.1:98125001-98925000	NA	NA	NA	NA	NA	NA	1
LYZL4	NC_041755.1	98337826	98350171	NC_041755.1:98125001-98925000	NA	NA	NA	NA	NA	NA	1
VIPR1	NC_041755.1	98452997	98487722	NC_041755.1:98125001-98925000	NA	NA	NA	NA	NA	NA	1
SEC22C	NC_041755.1	98498036	98554282	NC_041755.1:98125001-98925000	NA	NA	NA	NA	NA	NA	1
SS18L2	NC_041755.1	98541785	98546070	NC_041755.1:98125001-98925000	NA	NA	NA	NA	NA	NA	1
NKTR	NC_041755.1	98553822	98602889	NC_041755.1:98125001-98925000	NA	NA	NA	NA	NA	NA	1
ZBTB47	NC_041755.1	98605940	98621914	NC_041755.1:98125001-98925000	NA	NA	NA	NA	NA	NA	1
KLHL40	NC_041755.1	98639931	98646769	NC_041755.1:98125001-98925000	NA	NA	NA	NA	NA	NA	1
HHATL	NC_041755.1	98646981	98656858	NC_041755.1:98125001-98925000	NA	NA	NA	NA	NA	NA	1
CCDC13	NC_041755.1	98662556	98727087	NC_041755.1:98125001-98925000	NA	NA	NA	NA	NA	NA	1
HIGD1A	NC_041755.1	98737900	98755061	NC_041755.1:98125001-98925000	NA	NA	NA	NA	NA	NA	1
ACKR2	NC_041755.1	98801006	98819461	NC_041755.1:98125001-98925000	NA	NA	NA	NA	NA	NA	1
LOC717247	NC_041755.1	98824326	98826721	NC_041755.1:98125001-98925000	NA	NA	NA	NA	NA	NA	1
ZNF662	NC_041755.1	98850324	98860659	NC_041755.1:98125001-98925000	NA	NA	NA	NA	NA	NA	1
KRBOX1	NC_041755.1	98881884	98888116	NC_041755.1:98125001-98925000	NA	NA	NA	NA	NA	NA	1
CDCP1	NC_041755.1	101079577	101142305	NC_041755.1:101050001-101750000	NA	NA	NA	NA	NA	NA	1
TMEM158	NC_041755.1	101220330	101222193	NC_041755.1:101050001-101750000	NA	NA	NA	NA	NA	NA	1
LARS2	NC_041755.1	101385414	101547441	NC_041755.1:101050001-101750000	NA	NA	NA	NA	NA	NA	1
LIMD1	NC_041755.1	101553474	101682785	NC_041755.1:101050001-101750000	NA	NA	NA	NA	NA	NA	1
SACM1L	NC_041755.1	101690819	101747002	NC_041755.1:101050001-101750000	NA	NA	NA	NA	NA	NA	1
FBXW12	NC_041755.1	104413824	104442377	NC_041755.1:104400001-105875000	NA	NA	NA	NA	NA	NA	1
PLXNB1	NC_041755.1	104453430	104480737	NC_041755.1:104400001-105875000	NA	NA	NA	NA	NA	NA	1
CCDC51	NC_041755.1	104482808	104491211	NC_041755.1:104400001-105875000	NA	NA	NA	NA	NA	NA	1
TMA7	NC_041755.1	104491310	104495059	NC_041755.1:104400001-105875000	NA	NA	NA	NA	NA	NA	1
ATRIP	NC_041755.1	104497545	104519598	NC_041755.1:104400001-105875000	NA	NA	NA	NA	NA	NA	1
TREX1	NC_041755.1	104519706	104521739	NC_041755.1:104400001-105875000	NA	NA	NA	NA	NA	NA	1
SHISA5	NC_041755.1	104521814	104559355	NC_041755.1:104400001-105875000	NA	NA	NA	NA	NA	NA	1
PRKCD	NC_041755.1	109360743	109392134	NC_041755.1:108600001-109375000	NA	NA	NA	NA	NA	NA	1
LRTM1	NC_041755.1	111104619	111114600	NC_041755.1:110650001-111325000	NA	NA	NA	NA	NA	NA	1
CCDC66	NC_041755.1	112728474	112795686	NC_041755.1:112600001-113675000	NA	NA	NA	NA	NA	NA	1
TASOR	NC_041755.1	112784136	112848825	NC_041755.1:112600001-113675000	NA	NA	NA	NA	NA	NA	1
ARHGEF3	NC_041755.1	112888054	113234986	NC_041755.1:112600001-113675000	NA	NA	NA	NA	NA	NA	1
SPATA12	NC_041755.1	113229079	113231129	NC_041755.1:112600001-113675000	NA	NA	NA	NA	NA	NA	1
IL17RD	NC_041755.1	113245673	113326394	NC_041755.1:112600001-113675000	NA	NA	NA	NA	NA	NA	1
HESX1	NC_041755.1	113356011	113384258	NC_041755.1:112600001-113675000	NA	NA	NA	NA	NA	NA	1
APPL1	NC_041755.1	113384696	113431133	NC_041755.1:112600001-113675000	NA	NA	NA	NA	NA	NA	1
ASB14	NC_041755.1	113426362	113451695	NC_041755.1:112600001-113675000	NA	NA	NA	NA	NA	NA	1
DNAH12	NC_041755.1	113452229	113697607	NC_041755.1:112600001-113675000	NA	NA	NA	NA	NA	NA	1
MPLKIP	NC_041756.1	75115877	75118258	NC_041756.1:74600001-75375000	NA	NA	NA	NA	NA	NA	1
CDK13	NC_041756.1	75157576	75294643	NC_041756.1:74600001-75375000	NA	NA	NA	NA	NA	NA	1
SKAP2	NC_041756.1	88224343	88433957	NC_041756.1:88000001-88600000	NA	NA	NA	NA	NA	NA	1
C3H7orf71	NC_041756.1	88454641	88461745	NC_041756.1:88000001-88600000	NA	NA	NA	NA	NA	NA	1
ARMC2	NC_041757.1	12536392	12663536	NC_041757.1:12325001-12875000	NA	NA	NA	NA	NA	NA	1
SESN1	NC_041757.1	12675435	12782237	NC_041757.1:12325001-12875000	NA	NA	NA	NA	NA	NA	1
CEP57L1	NC_041757.1	12782374	12840956	NC_041757.1:12325001-12875000	NA	NA	NA	NA	NA	NA	1
LOC106998179	NC_041757.1	12862142	12893816	NC_041757.1:12325001-12875000	NA	NA	NA	NA	NA	NA	1
HIVEP2	NC_041757.1	46518067	46713754	NC_041757.1:46425001-46950000	NA	NA	NA	NA	NA	NA	1
LOC106998741	NC_041759.1	43036499	43038529	NC_041759.1:43000001-43825000	NA	NA	NA	NA	NA	NA	1
ZNF131	NC_041759.1	43061658	43175865	NC_041759.1:43000001-43825000	NA	NA	NA	NA	NA	NA	1
NIM1K	NC_041759.1	43195678	43288863	NC_041759.1:43000001-43825000	NA	NA	NA	NA	NA	NA	1
HMGCS1	NC_041759.1	43297245	43321487	NC_041759.1:43000001-43825000	NA	NA	NA	NA	NA	NA	1
CCL28	NC_041759.1	43375925	43407782	NC_041759.1:43000001-43825000	NA	NA	NA	NA	NA	NA	1
TMEM267	NC_041759.1	43436836	43479720	NC_041759.1:43000001-43825000	NA	NA	NA	NA	NA	NA	1
C6H5orf34	NC_041759.1	43481183	43506476	NC_041759.1:43000001-43825000	NA	NA	NA	NA	NA	NA	1
PAIP1	NC_041759.1	43513787	43592598	NC_041759.1:43000001-43825000	NA	NA	NA	NA	NA	NA	1
NNT	NC_041759.1	43592150	43691974	NC_041759.1:43000001-43825000	NA	NA	NA	NA	NA	NA	1
RGMB	NC_041759.1	96130093	96159024	NC_041759.1:95650001-96150000	NA	NA	NA	NA	NA	NA	1
LMNB1	NC_041759.1	124271071	124329281	NC_041759.1:124250001-124925000	NA	NA	NA	NA	NA	NA	1
2023-03-03	NC_041759.1	124356447	124504082	NC_041759.1:124250001-124925000	NA	NA	NA	NA	NA	NA	1
C6H5orf63	NC_041759.1	124524666	124546805	NC_041759.1:124250001-124925000	NA	NA	NA	NA	NA	NA	1
MEGF10	NC_041759.1	124772829	124953921	NC_041759.1:124250001-124925000	NA	NA	NA	NA	NA	NA	1
LOC707090	NC_041759.1	124783608	124784557	NC_041759.1:124250001-124925000	NA	NA	NA	NA	NA	NA	1
JADE2	NC_041759.1	131986624	132045049	NC_041759.1:131925001-132525000	NA	NA	NA	NA	NA	NA	1
SAR1B	NC_041759.1	132065043	132100631	NC_041759.1:131925001-132525000	NA	NA	NA	NA	NA	NA	1
LOC114678910	NC_041759.1	132116062	132117146	NC_041759.1:131925001-132525000	NA	NA	NA	NA	NA	NA	1
SEC24A	NC_041759.1	132116980	132195701	NC_041759.1:131925001-132525000	NA	NA	NA	NA	NA	NA	1
CAMLG	NC_041759.1	132198281	132212227	NC_041759.1:131925001-132525000	NA	NA	NA	NA	NA	NA	1
DDX46	NC_041759.1	132220329	132297509	NC_041759.1:131925001-132525000	NA	NA	NA	NA	NA	NA	1
C6H5orf24	NC_041759.1	132312391	132326399	NC_041759.1:131925001-132525000	NA	NA	NA	NA	NA	NA	1
TXNDC15	NC_041759.1	132336909	132361538	NC_041759.1:131925001-132525000	NA	NA	NA	NA	NA	NA	1
PCBD2	NC_041759.1	132366447	132415502	NC_041759.1:131925001-132525000	NA	NA	NA	NA	NA	NA	1
CATSPER3	NC_041759.1	132422994	132470455	NC_041759.1:131925001-132525000	NA	NA	NA	NA	NA	NA	1
PITX1	NC_041759.1	132486974	132493513	NC_041759.1:131925001-132525000	NA	NA	NA	NA	NA	NA	1
SPDL1	NC_041759.1	166985891	167006881	NC_041759.1:166475001-167000000	NA	NA	NA	NA	NA	NA	1
GRAMD2A	NC_041760.1	48892825	48934044	NC_041760.1:48400001-48950000	NA	NA	NA	NA	NA	NA	1
PKM	NC_041760.1	48935313	48968834	NC_041760.1:48400001-48950000	NA	NA	NA	NA	NA	NA	1
ISL2	NC_041760.1	53547254	53552996	NC_041760.1:53550001-54300000	NA	NA	NA	NA	NA	NA	1
SCAPER	NC_041760.1	53558679	54128652	NC_041760.1:53550001-54300000	NA	NA	NA	NA	NA	NA	1
CFAP161	NC_041760.1	58459136	58473610	NC_041760.1:58450001-59075000	NA	NA	NA	NA	NA	NA	1
IL16	NC_041760.1	58506600	58636433	NC_041760.1:58450001-59075000	NA	NA	NA	NA	NA	NA	1
STARD5	NC_041760.1	58638517	58649460	NC_041760.1:58450001-59075000	NA	NA	NA	NA	NA	NA	1
TMC3	NC_041760.1	58656216	58699683	NC_041760.1:58450001-59075000	NA	NA	NA	NA	NA	NA	1
BNC1	NC_041760.1	62400144	62429115	NC_041760.1:62425001-62950000	NA	NA	NA	NA	NA	NA	1
HDGFL3	NC_041760.1	62492698	62595132	NC_041760.1:62425001-62950000	NA	NA	NA	NA	NA	NA	1
TM6SF1	NC_041760.1	62546725	62602530	NC_041760.1:62425001-62950000	NA	NA	NA	NA	NA	NA	1
BTBD1	NC_041760.1	62643042	62701052	NC_041760.1:62425001-62950000	NA	NA	NA	NA	NA	NA	1
C7H15orf40	NC_041760.1	62706159	62720840	NC_041760.1:62425001-62950000	NA	NA	NA	NA	NA	NA	1
RAMAC	NC_041760.1	62725540	62730070	NC_041760.1:62425001-62950000	NA	NA	NA	NA	NA	NA	1
HOMER2	NC_041760.1	62730328	62873846	NC_041760.1:62425001-62950000	NA	NA	NA	NA	NA	NA	1
WHAMM	NC_041760.1	62880307	62904852	NC_041760.1:62425001-62950000	NA	NA	NA	NA	NA	NA	1
FSD2	NC_041760.1	62904724	62967352	NC_041760.1:62425001-62950000	NA	NA	NA	NA	NA	NA	1
PLEKHG3	NC_041760.1	126764736	126806780	NC_041760.1:126200001-126850000	NA	NA	NA	NA	NA	NA	1
SPIDR	NC_041761.1	47804108	48286358	NC_041761.1:47625001-48250000	NA	NA	NA	NA	NA	NA	1
OSR2	NC_041761.1	99220079	99227736	NC_041761.1:99125001-99725000	NA	NA	NA	NA	NA	NA	1
PPP1R3C	NC_041762.1	91816833	91821497	NC_041762.1:91700001-92825000	NA	NA	NA	NA	NA	NA	1
TNKS2	NC_041762.1	91972874	92039498	NC_041762.1:91700001-92825000	NA	NA	NA	NA	NA	NA	1
FGFBP3	NC_041762.1	92070043	92072724	NC_041762.1:91700001-92825000	NA	NA	NA	NA	NA	NA	1
BTAF1	NC_041762.1	92087389	92193905	NC_041762.1:91700001-92825000	NA	NA	NA	NA	NA	NA	1
CPEB3	NC_041762.1	92213276	92459836	NC_041762.1:91700001-92825000	NA	NA	NA	NA	NA	NA	1
2023-03-05	NC_041762.1	92458846	92516387	NC_041762.1:91700001-92825000	NA	NA	NA	NA	NA	NA	1
IDE	NC_041762.1	92615266	92735437	NC_041762.1:91700001-92825000	NA	NA	NA	NA	NA	NA	1
KIF11	NC_041762.1	92753519	92819026	NC_041762.1:91700001-92825000	NA	NA	NA	NA	NA	NA	1
NFKB2	NC_041762.1	102917067	102922388	NC_041762.1:101750001-103425000	NA	NA	NA	NA	NA	NA	1
PSD	NC_041762.1	102924027	102938775	NC_041762.1:101750001-103425000	NA	NA	NA	NA	NA	NA	1
FBXL15	NC_041762.1	102940677	102944700	NC_041762.1:101750001-103425000	NA	NA	NA	NA	NA	NA	1
CUEDC2	NC_041762.1	102945016	102955870	NC_041762.1:101750001-103425000	NA	NA	NA	NA	NA	NA	1
MFSD13A	NC_041762.1	102982650	102998635	NC_041762.1:101750001-103425000	NA	NA	NA	NA	NA	NA	1
ACTR1A	NC_041762.1	103000826	103024609	NC_041762.1:101750001-103425000	NA	NA	NA	NA	NA	NA	1
SUFU	NC_041762.1	103025853	103159176	NC_041762.1:101750001-103425000	NA	NA	NA	NA	NA	NA	1
TRIM8	NC_041762.1	103169823	103183686	NC_041762.1:101750001-103425000	NA	NA	NA	NA	NA	NA	1
ARL3	NC_041762.1	103199601	103249774	NC_041762.1:101750001-103425000	NA	NA	NA	NA	NA	NA	1
SFXN2	NC_041762.1	103249818	103274937	NC_041762.1:101750001-103425000	NA	NA	NA	NA	NA	NA	1
WBP1L	NC_041762.1	103276184	103357879	NC_041762.1:101750001-103425000	NA	NA	NA	NA	NA	NA	1
CYP17A1	NC_041762.1	103372364	103379292	NC_041762.1:101750001-103425000	NA	NA	NA	NA	NA	NA	1
BORCS7	NC_041762.1	103398557	103409605	NC_041762.1:101750001-103425000	NA	NA	NA	NA	NA	NA	1
AS3MT	NC_041762.1	103412522	103444426	NC_041762.1:101750001-103425000	NA	NA	NA	NA	NA	NA	1
TAF5	NC_041762.1	103918794	103941633	NC_041762.1:103925001-104450000	NA	NA	NA	NA	NA	NA	1
ATP5MD	NC_041762.1	103941623	103949199	NC_041762.1:103925001-104450000	NA	NA	NA	NA	NA	NA	1
PDCD11	NC_041762.1	103949215	104002121	NC_041762.1:103925001-104450000	NA	NA	NA	NA	NA	NA	1
CALHM2	NC_041762.1	104002612	104008682	NC_041762.1:103925001-104450000	NA	NA	NA	NA	NA	NA	1
CALHM1	NC_041762.1	104010065	104015530	NC_041762.1:103925001-104450000	NA	NA	NA	NA	NA	NA	1
CALHM3	NC_041762.1	104030434	104053888	NC_041762.1:103925001-104450000	NA	NA	NA	NA	NA	NA	1
NEURL1	NC_041762.1	104052517	104152284	NC_041762.1:103925001-104450000	NA	NA	NA	NA	NA	NA	1
SH3PXD2A	NC_041762.1	104153815	104410331	NC_041762.1:103925001-104450000	NA	NA	NA	NA	NA	NA	1
STN1	NC_041762.1	104441532	104479977	NC_041762.1:103925001-104450000	NA	NA	NA	NA	NA	NA	1
ALX1	NC_041764.1	84895182	84918144	NC_041764.1:84725001-85225000	NA	NA	NA	NA	NA	NA	1
PHETA1	NC_041764.1	111025361	111033559	NC_041764.1:110850001-111475000	NA	NA	NA	NA	NA	NA	1
SH2B3	NC_041764.1	111072664	111118703	NC_041764.1:110850001-111475000	NA	NA	NA	NA	NA	NA	1
ATXN2	NC_041764.1	111119256	111271890	NC_041764.1:110850001-111475000	NA	NA	NA	NA	NA	NA	1
BRAP	NC_041764.1	111313093	111357183	NC_041764.1:110850001-111475000	NA	NA	NA	NA	NA	NA	1
ACAD10	NC_041764.1	111357231	111429524	NC_041764.1:110850001-111475000	NA	NA	NA	NA	NA	NA	1
ALDH2	NC_041764.1	111441140	111480681	NC_041764.1:110850001-111475000	NA	NA	NA	NA	NA	NA	1
PTPN11	NC_041764.1	112131016	112229655	NC_041764.1:111700001-112200000	NA	NA	NA	NA	NA	NA	1
ULK1	NC_041764.1	131730981	131761128	NC_041764.1:131700001-132250000	NA	NA	NA	NA	NA	NA	1
PUS1	NC_041764.1	131765096	131783973	NC_041764.1:131700001-132250000	NA	NA	NA	NA	NA	NA	1
EP400	NC_041764.1	131792219	131927119	NC_041764.1:131700001-132250000	NA	NA	NA	NA	NA	NA	1
LOC719386	NC_041764.1	131930687	131975735	NC_041764.1:131700001-132250000	NA	NA	NA	NA	NA	NA	1
NOC4L	NC_041764.1	131985322	132001713	NC_041764.1:131700001-132250000	NA	NA	NA	NA	NA	NA	1
DDX51	NC_041764.1	131989788	131995305	NC_041764.1:131700001-132250000	NA	NA	NA	NA	NA	NA	1
GALNT9	NC_041764.1	132047656	132169438	NC_041764.1:131700001-132250000	NA	NA	NA	NA	NA	NA	1
LOC114671009	NC_041764.1	132108863	132119290	NC_041764.1:131700001-132250000	NA	NA	NA	NA	NA	NA	1
ACVR2A	NC_041765.1	35009747	35096679	NC_041765.1:34825001-35400000	NA	NA	NA	NA	NA	NA	1
ORC4	NC_041765.1	35096254	35186903	NC_041765.1:34825001-35400000	NA	NA	NA	NA	NA	NA	1
ALPP	NC_041765.1	119790249	119794567	NC_041765.1:119775001-120300000	NA	NA	NA	NA	NA	NA	1
LOC100425860	NC_041765.1	119830234	119834212	NC_041765.1:119775001-120300000	NA	NA	NA	NA	NA	NA	1
LOC114671489	NC_041765.1	119839858	119844617	NC_041765.1:119775001-120300000	NA	NA	NA	NA	NA	NA	1
LOC114671490	NC_041765.1	119861373	119869494	NC_041765.1:119775001-120300000	NA	NA	NA	NA	NA	NA	1
ALPI	NC_041765.1	119880001	119884210	NC_041765.1:119775001-120300000	NA	NA	NA	NA	NA	NA	1
ECEL1	NC_041765.1	119904153	119911892	NC_041765.1:119775001-120300000	NA	NA	NA	NA	NA	NA	1
PRSS56	NC_041765.1	119945276	119950364	NC_041765.1:119775001-120300000	NA	NA	NA	NA	NA	NA	1
CHRND	NC_041765.1	119950772	119961261	NC_041765.1:119775001-120300000	NA	NA	NA	NA	NA	NA	1
CHRNG	NC_041765.1	119964170	119970814	NC_041765.1:119775001-120300000	NA	NA	NA	NA	NA	NA	1
TIGD1	NC_041765.1	119972158	119974659	NC_041765.1:119775001-120300000	NA	NA	NA	NA	NA	NA	1
EIF4E2	NC_041765.1	119975354	120009809	NC_041765.1:119775001-120300000	NA	NA	NA	NA	NA	NA	1
EFHD1	NC_041765.1	120058939	120110397	NC_041765.1:119775001-120300000	NA	NA	NA	NA	NA	NA	1
GIGYF2	NC_041765.1	120125527	120292178	NC_041765.1:119775001-120300000	NA	NA	NA	NA	NA	NA	1
KCNJ13	NC_041765.1	120198290	120208635	NC_041765.1:119775001-120300000	NA	NA	NA	NA	NA	NA	1
SNORC	NC_041765.1	120292357	120318009	NC_041765.1:119775001-120300000	NA	NA	NA	NA	NA	NA	1
EXOC6B	NC_041766.1	35956333	36629024	NC_041766.1:35900001-36650000	NA	NA	NA	NA	NA	NA	1
ETAA1	NC_041766.1	41347996	41362947	NC_041766.1:40875001-41425000	NA	NA	NA	NA	NA	NA	1
LRP5	NC_041767.1	6323377	6464987	NC_041767.1:6300001-6800000	NA	NA	NA	NA	NA	NA	1
C14H11orf24	NC_041767.1	6501370	6511989	NC_041767.1:6300001-6800000	NA	NA	NA	NA	NA	NA	1
LOC721639	NC_041767.1	6541009	6542477	NC_041767.1:6300001-6800000	NA	NA	NA	NA	NA	NA	1
KMT5B	NC_041767.1	6556415	6616082	NC_041767.1:6300001-6800000	NA	NA	NA	NA	NA	NA	1
CHKA	NC_041767.1	6653319	6725851	NC_041767.1:6300001-6800000	NA	NA	NA	NA	NA	NA	1
TCIRG1	NC_041767.1	6727805	6740498	NC_041767.1:6300001-6800000	NA	NA	NA	NA	NA	NA	1
NDUFS8	NC_041767.1	6742842	6749398	NC_041767.1:6300001-6800000	NA	NA	NA	NA	NA	NA	1
ALDH3B1	NC_041767.1	6750769	6775932	NC_041767.1:6300001-6800000	NA	NA	NA	NA	NA	NA	1
UNC93B1	NC_041767.1	6780233	6792388	NC_041767.1:6300001-6800000	NA	NA	NA	NA	NA	NA	1
AQP11	NC_041767.1	70666390	70684651	NC_041767.1:70550001-71075000	NA	NA	NA	NA	NA	NA	1
CLNS1A	NC_041767.1	70691570	70714704	NC_041767.1:70550001-71075000	NA	NA	NA	NA	NA	NA	1
RSF1	NC_041767.1	70739023	70895619	NC_041767.1:70550001-71075000	NA	NA	NA	NA	NA	NA	1
AAMDC	NC_041767.1	70895697	70947960	NC_041767.1:70550001-71075000	NA	NA	NA	NA	NA	NA	1
INTS4	NC_041767.1	70954625	71065836	NC_041767.1:70550001-71075000	NA	NA	NA	NA	NA	NA	1
GNE	NC_041768.1	47873196	47934997	NC_041768.1:47900001-48650000	NA	NA	NA	NA	NA	NA	1
CLTA	NC_041768.1	47937673	47959413	NC_041768.1:47900001-48650000	NA	NA	NA	NA	NA	NA	1
CCIN	NC_041768.1	47980432	47982815	NC_041768.1:47900001-48650000	NA	NA	NA	NA	NA	NA	1
GLIPR2	NC_041768.1	47987894	48015327	NC_041768.1:47900001-48650000	NA	NA	NA	NA	NA	NA	1
RECK	NC_041768.1	48023764	48112926	NC_041768.1:47900001-48650000	NA	NA	NA	NA	NA	NA	1
LOC100428848	NC_041768.1	48135548	48136507	NC_041768.1:47900001-48650000	NA	NA	NA	NA	NA	NA	1
LOC100430293	NC_041768.1	48162101	48163858	NC_041768.1:47900001-48650000	NA	NA	NA	NA	NA	NA	1
LOC694437	NC_041768.1	48181293	48182432	NC_041768.1:47900001-48650000	NA	NA	NA	NA	NA	NA	1
LOC694649	NC_041768.1	48203797	48204756	NC_041768.1:47900001-48650000	NA	NA	NA	NA	NA	NA	1
LOC694778	NC_041768.1	48215220	48216179	NC_041768.1:47900001-48650000	NA	NA	NA	NA	NA	NA	1
LOC100426243	NC_041768.1	48243430	48244499	NC_041768.1:47900001-48650000	NA	NA	NA	NA	NA	NA	1
SPAAR	NC_041768.1	48290279	48291736	NC_041768.1:47900001-48650000	NA	NA	NA	NA	NA	NA	1
HRCT1	NC_041768.1	48294766	48295721	NC_041768.1:47900001-48650000	NA	NA	NA	NA	NA	NA	1
LOC695066	NC_041768.1	48327423	48327807	NC_041768.1:47900001-48650000	NA	NA	NA	NA	NA	NA	1
LOC695187	NC_041768.1	48335598	48337544	NC_041768.1:47900001-48650000	NA	NA	NA	NA	NA	NA	1
TMEM8B	NC_041768.1	48340785	48377565	NC_041768.1:47900001-48650000	NA	NA	NA	NA	NA	NA	1
FAM221B	NC_041768.1	48377636	48389856	NC_041768.1:47900001-48650000	NA	NA	NA	NA	NA	NA	1
HINT2	NC_041768.1	48391143	48393667	NC_041768.1:47900001-48650000	NA	NA	NA	NA	NA	NA	1
SPAG8	NC_041768.1	48394364	48396845	NC_041768.1:47900001-48650000	NA	NA	NA	NA	NA	NA	1
NPR2	NC_041768.1	48396916	48415320	NC_041768.1:47900001-48650000	NA	NA	NA	NA	NA	NA	1
RGP1	NC_041768.1	48447663	48454392	NC_041768.1:47900001-48650000	NA	NA	NA	NA	NA	NA	1
MSMP	NC_041768.1	48449248	48450530	NC_041768.1:47900001-48650000	NA	NA	NA	NA	NA	NA	1
GBA2	NC_041768.1	48454370	48466748	NC_041768.1:47900001-48650000	NA	NA	NA	NA	NA	NA	1
CREB3	NC_041768.1	48466868	48471215	NC_041768.1:47900001-48650000	NA	NA	NA	NA	NA	NA	1
TLN1	NC_041768.1	48471238	48506252	NC_041768.1:47900001-48650000	NA	NA	NA	NA	NA	NA	1
TPM2	NC_041768.1	48511990	48521882	NC_041768.1:47900001-48650000	NA	NA	NA	NA	NA	NA	1
CA9	NC_041768.1	48522764	48530670	NC_041768.1:47900001-48650000	NA	NA	NA	NA	NA	NA	1
ARHGEF39	NC_041768.1	48528259	48546984	NC_041768.1:47900001-48650000	NA	NA	NA	NA	NA	NA	1
CCDC107	NC_041768.1	48544231	48547463	NC_041768.1:47900001-48650000	NA	NA	NA	NA	NA	NA	1
SIT1	NC_041768.1	48555343	48556910	NC_041768.1:47900001-48650000	NA	NA	NA	NA	NA	NA	1
CD72	NC_041768.1	48563591	48593471	NC_041768.1:47900001-48650000	NA	NA	NA	NA	NA	NA	1
TESK1	NC_041768.1	48593379	48598134	NC_041768.1:47900001-48650000	NA	NA	NA	NA	NA	NA	1
FAM166B	NC_041768.1	48645591	48649310	NC_041768.1:47900001-48650000	NA	NA	NA	NA	NA	NA	1
IZUMO3	NC_041768.1	59311330	59313903	NC_041768.1:58800001-59375000	NA	NA	NA	NA	NA	NA	1
EFCAB5	NC_041769.1	25586266	25771319	NC_041769.1:25400001-25925000	NA	NA	NA	NA	NA	NA	1
NSRP1	NC_041769.1	25779330	25846961	NC_041769.1:25400001-25925000	NA	NA	NA	NA	NA	NA	1
SLC6A4	NC_041769.1	25856723	25896719	NC_041769.1:25400001-25925000	NA	NA	NA	NA	NA	NA	1
BLMH	NC_041769.1	25908732	25954035	NC_041769.1:25400001-25925000	NA	NA	NA	NA	NA	NA	1
TRIM37	NC_041769.1	37690215	37814632	NC_041769.1:37400001-38000000	NA	NA	NA	NA	NA	NA	1
PPM1E	NC_041769.1	37812104	38041029	NC_041769.1:37400001-38000000	NA	NA	NA	NA	NA	NA	1
ARL5C	NC_041769.1	50272049	50281238	NC_041769.1:50250001-51525000	NA	NA	NA	NA	NA	NA	1
CACNB1	NC_041769.1	50281049	50306267	NC_041769.1:50250001-51525000	NA	NA	NA	NA	NA	NA	1
TMEM258	NC_041769.1	50298013	50298393	NC_041769.1:50250001-51525000	NA	NA	NA	NA	NA	NA	1
RPL19	NC_041769.1	50308975	50313762	NC_041769.1:50250001-51525000	NA	NA	NA	NA	NA	NA	1
STAC2	NC_041769.1	50319048	50334866	NC_041769.1:50250001-51525000	NA	NA	NA	NA	NA	NA	1
LOC100424277	NC_041769.1	50346315	50355040	NC_041769.1:50250001-51525000	NA	NA	NA	NA	NA	NA	1
FBXL20	NC_041769.1	50364242	50517373	NC_041769.1:50250001-51525000	NA	NA	NA	NA	NA	NA	1
ITM2B	NC_041770.1	26654777	26683707	NC_041770.1:26550001-27100000	NA	NA	NA	NA	NA	NA	1
RB1	NC_041770.1	26725425	26900200	NC_041770.1:26550001-27100000	NA	NA	NA	NA	NA	NA	1
LPAR6	NC_041770.1	26839264	26841722	NC_041770.1:26550001-27100000	NA	NA	NA	NA	NA	NA	1
RCBTB2	NC_041770.1	26893443	26953226	NC_041770.1:26550001-27100000	NA	NA	NA	NA	NA	NA	1
CYSLTR2	NC_041770.1	27084669	27132414	NC_041770.1:26550001-27100000	NA	NA	NA	NA	NA	NA	1
CCDC68	NC_041771.1	25233755	25287807	NC_041771.1:24750001-25450000	NA	NA	NA	NA	NA	NA	1
RAB27B	NC_041771.1	25296460	25463765	NC_041771.1:24750001-25450000	NA	NA	NA	NA	NA	NA	1
SKOR2	NC_041771.1	35226585	35269073	NC_041771.1:35075001-35750000	NA	NA	NA	NA	NA	NA	1
IER3IP1	NC_041771.1	35301558	35323597	NC_041771.1:35075001-35750000	NA	NA	NA	NA	NA	NA	1
HDHD2	NC_041771.1	35328129	35377414	NC_041771.1:35075001-35750000	NA	NA	NA	NA	NA	NA	1
KATNAL2	NC_041771.1	35382538	35507856	NC_041771.1:35075001-35750000	NA	NA	NA	NA	NA	NA	1
ELOA2	NC_041771.1	35453944	35457049	NC_041771.1:35075001-35750000	NA	NA	NA	NA	NA	NA	1
LOC106994494	NC_041771.1	35459512	35462169	NC_041771.1:35075001-35750000	NA	NA	NA	NA	NA	NA	1
LOC702543	NC_041771.1	35465970	35468187	NC_041771.1:35075001-35750000	NA	NA	NA	NA	NA	NA	1
PIAS2	NC_041771.1	35508117	35616083	NC_041771.1:35075001-35750000	NA	NA	NA	NA	NA	NA	1
ST8SIA5	NC_041771.1	35683182	35775725	NC_041771.1:35075001-35750000	NA	NA	NA	NA	NA	NA	1
PUDP	NC_041774.1	6518505	6689158	NC_041774.1:6250001-6775000	NA	NA	NA	NA	NA	NA	1
SHROOM2	NC_041774.1	9364732	9528777	NC_041774.1:8950001-9600000	NA	NA	NA	NA	NA	NA	1
CLDN34	NC_041774.1	9540858	9547577	NC_041774.1:8950001-9600000	NA	NA	NA	NA	NA	NA	1
MSL3	NC_041774.1	11387966	11405035	NC_041774.1:11175001-12550000	NA	NA	NA	NA	NA	NA	1
PPEF1	NC_041774.1	18437777	18586574	NC_041774.1:18475001-18975000	NA	NA	NA	NA	NA	NA	1
PHKA2	NC_041774.1	18656541	18747309	NC_041774.1:18475001-18975000	NA	NA	NA	NA	NA	NA	1
ADGRG2	NC_041774.1	18751618	18886523	NC_041774.1:18475001-18975000	NA	NA	NA	NA	NA	NA	1
MBTPS2	NC_041774.1	21612978	21658872	NC_041774.1:21125001-21725000	NA	NA	NA	NA	NA	NA	1
YY2	NC_041774.1	21630127	21632852	NC_041774.1:21125001-21725000	NA	NA	NA	NA	NA	NA	1
SMS	NC_041774.1	21663109	21771057	NC_041774.1:21125001-21725000	NA	NA	NA	NA	NA	NA	1
DDX53	NC_041774.1	22797939	22800101	NC_041774.1:22225001-22975000	NA	NA	NA	NA	NA	NA	1
PPP4R3C	NC_041774.1	27307176	27310269	NC_041774.1:26950001-27600000	NA	NA	NA	NA	NA	NA	1
DCAF8L2	NC_041774.1	27431619	27603641	NC_041774.1:26950001-27600000	NA	NA	NA	NA	NA	NA	1
LOC701966	NC_041774.1	27442027	27442653	NC_041774.1:26950001-27600000	NA	NA	NA	NA	NA	NA	1
USP9X	NC_041774.1	40929140	41085327	NC_041774.1:40700001-41250000	NA	NA	NA	NA	NA	NA	1
LOC706589	NC_041774.1	41117898	41118373	NC_041774.1:40700001-41250000	NA	NA	NA	NA	NA	NA	1
DDX3X	NC_041774.1	41194936	41230327	NC_041774.1:40700001-41250000	NA	NA	NA	NA	NA	NA	1
NDP	NC_041774.1	43868809	43894161	NC_041774.1:43750001-44250000	NA	NA	NA	NA	NA	NA	1
EFHC2	NC_041774.1	44060039	44258528	NC_041774.1:43750001-44250000	NA	NA	NA	NA	NA	NA	1
SLC9A7	NC_041774.1	46573224	46717294	NC_041774.1:46600001-47225000	NA	NA	NA	NA	NA	NA	1
RP2	NC_041774.1	46799899	46843210	NC_041774.1:46600001-47225000	NA	NA	NA	NA	NA	NA	1
JADE3	NC_041774.1	46874904	47025469	NC_041774.1:46600001-47225000	NA	NA	NA	NA	NA	NA	1
RGN	NC_041774.1	47040736	47057504	NC_041774.1:46600001-47225000	NA	NA	NA	NA	NA	NA	1
NDUFB11	NC_041774.1	47101764	47104772	NC_041774.1:46600001-47225000	NA	NA	NA	NA	NA	NA	1
RBM10	NC_041774.1	47104778	47146742	NC_041774.1:46600001-47225000	NA	NA	NA	NA	NA	NA	1
UBA1	NC_041774.1	47151296	47176242	NC_041774.1:46600001-47225000	NA	NA	NA	NA	NA	NA	1
CDK16	NC_041774.1	47178975	47190061	NC_041774.1:46600001-47225000	NA	NA	NA	NA	NA	NA	1
USP11	NC_041774.1	47193611	47210053	NC_041774.1:46600001-47225000	NA	NA	NA	NA	NA	NA	1
ZNF41	NC_041774.1	47386478	47431352	NC_041774.1:47400001-47900000	NA	NA	NA	NA	NA	NA	1
LOC114674789	NC_041774.1	47502621	47507841	NC_041774.1:47400001-47900000	NA	NA	NA	NA	NA	NA	1
ARAF	NC_041774.1	47507237	47518253	NC_041774.1:47400001-47900000	NA	NA	NA	NA	NA	NA	1
SYN1	NC_041774.1	47518235	47568473	NC_041774.1:47400001-47900000	NA	NA	NA	NA	NA	NA	1
TIMP1	NC_041774.1	47528707	47532407	NC_041774.1:47400001-47900000	NA	NA	NA	NA	NA	NA	1
CFP	NC_041774.1	47573064	47578843	NC_041774.1:47400001-47900000	NA	NA	NA	NA	NA	NA	1
ELK1	NC_041774.1	47584373	47599867	NC_041774.1:47400001-47900000	NA	NA	NA	NA	NA	NA	1
UXT	NC_041774.1	47601033	47608481	NC_041774.1:47400001-47900000	NA	NA	NA	NA	NA	NA	1
LOC712954	NC_041774.1	47774432	47775124	NC_041774.1:47400001-47900000	NA	NA	NA	NA	NA	NA	1
ZNF81	NC_041774.1	47775208	47868205	NC_041774.1:47400001-47900000	NA	NA	NA	NA	NA	NA	1
YIPF6	NC_041774.1	65534402	65577405	NC_041774.1:65250001-65900000	NA	NA	NA	NA	NA	NA	1
STARD8	NC_041774.1	65684465	65762632	NC_041774.1:65250001-65900000	NA	NA	NA	NA	NA	NA	1
EFNB1	NC_041774.1	65868622	65881542	NC_041774.1:65250001-65900000	NA	NA	NA	NA	NA	NA	1
LOC106995259	NC_041774.1	81807310	81808088	NC_041774.1:81525001-82050000	NA	NA	NA	NA	NA	NA	1
LOC699439	NC_041774.1	91082190	91083492	NC_041774.1:90600001-91125000	NA	NA	NA	NA	NA	NA	1
LOC698430	NC_041774.1	100603287	100633885	NC_041774.1:100600001-101175000	NA	NA	NA	NA	NA	NA	1
H2BFWT	NC_041774.1	100633904	100636442	NC_041774.1:100600001-101175000	NA	NA	NA	NA	NA	NA	1
LOC106995678	NC_041774.1	100667820	100670329	NC_041774.1:100600001-101175000	NA	NA	NA	NA	NA	NA	1
LOC114674721	NC_041774.1	100672248	100674756	NC_041774.1:100600001-101175000	NA	NA	NA	NA	NA	NA	1
LOC698767	NC_041774.1	100695683	100698208	NC_041774.1:100600001-101175000	NA	NA	NA	NA	NA	NA	1
LOC698679	NC_041774.1	100718821	100720162	NC_041774.1:100600001-101175000	NA	NA	NA	NA	NA	NA	1
TMSB15B	NC_041774.1	100730783	100734146	NC_041774.1:100600001-101175000	NA	NA	NA	NA	NA	NA	1
SLC25A53	NC_041774.1	100759984	100817201	NC_041774.1:100600001-101175000	NA	NA	NA	NA	NA	NA	1
ZCCHC18	NC_041774.1	100772392	100781126	NC_041774.1:100600001-101175000	NA	NA	NA	NA	NA	NA	1
FAM199X	NC_041774.1	100827068	100857239	NC_041774.1:100600001-101175000	NA	NA	NA	NA	NA	NA	1
ESX1	NC_041774.1	100911797	100916776	NC_041774.1:100600001-101175000	NA	NA	NA	NA	NA	NA	1
RBM41	NC_041774.1	103830122	103887512	NC_041774.1:103875001-104500000	NA	NA	NA	NA	NA	NA	1
NUP62CL	NC_041774.1	103890411	103997492	NC_041774.1:103875001-104500000	NA	NA	NA	NA	NA	NA	1
PIH1D3	NC_041774.1	103958876	103996344	NC_041774.1:103875001-104500000	NA	NA	NA	NA	NA	NA	1
LOC702006	NC_041774.1	104020700	104023164	NC_041774.1:103875001-104500000	NA	NA	NA	NA	NA	NA	1
FRMPD3	NC_041774.1	104267630	104348101	NC_041774.1:103875001-104500000	NA	NA	NA	NA	NA	NA	1
PRPS1	NC_041774.1	104369213	104392021	NC_041774.1:103875001-104500000	NA	NA	NA	NA	NA	NA	1
TSC22D3	NC_041774.1	104454859	104519281	NC_041774.1:103875001-104500000	NA	NA	NA	NA	NA	NA	1
COL4A5	NC_041774.1	105207083	105478498	NC_041774.1:105025001-105525000	NA	NA	NA	NA	NA	NA	1
IRS4	NC_041774.1	105512478	105516304	NC_041774.1:105025001-105525000	NA	NA	NA	NA	NA	NA	1
LRCH2	NC_041774.1	111635063	111764584	NC_041774.1:111625001-112200000	NA	NA	NA	NA	NA	NA	1
RBMXL3	NC_041774.1	111718866	111721797	NC_041774.1:111625001-112200000	NA	NA	NA	NA	NA	NA	1
LUZP4	NC_041774.1	111810370	111828186	NC_041774.1:111625001-112200000	NA	NA	NA	NA	NA	NA	1
PLS3	NC_041774.1	112061983	112149815	NC_041774.1:111625001-112200000	NA	NA	NA	NA	NA	NA	1
LOC709254	NC_041774.1	112175057	112175978	NC_041774.1:111625001-112200000	NA	NA	NA	NA	NA	NA	1
RHOXF1	NC_041774.1	116338458	116458150	NC_041774.1:116350001-117075000	NA	NA	NA	NA	NA	NA	1
RHOXF2	NC_041774.1	116365987	116395982	NC_041774.1:116350001-117075000	NA	NA	NA	NA	NA	NA	1
LOC114669783	NC_041774.1	116457657	116458474	NC_041774.1:116350001-117075000	NA	NA	NA	NA	NA	NA	1
ZBTB33	NC_041774.1	116463679	116471249	NC_041774.1:116350001-117075000	NA	NA	NA	NA	NA	NA	1
TMEM255A	NC_041774.1	116471498	116523677	NC_041774.1:116350001-117075000	NA	NA	NA	NA	NA	NA	1
LOC106995308	NC_041774.1	116482926	116486434	NC_041774.1:116350001-117075000	NA	NA	NA	NA	NA	NA	1
ATP1B4	NC_041774.1	116568476	116589558	NC_041774.1:116350001-117075000	NA	NA	NA	NA	NA	NA	1
LAMP2	NC_041774.1	116633110	116675694	NC_041774.1:116350001-117075000	NA	NA	NA	NA	NA	NA	1
CUL4B	NC_041774.1	116730294	116782150	NC_041774.1:116350001-117075000	NA	NA	NA	NA	NA	NA	1
MCTS1	NC_041774.1	116814116	116822714	NC_041774.1:116350001-117075000	NA	NA	NA	NA	NA	NA	1
C1GALT1C1	NC_041774.1	116836540	116840548	NC_041774.1:116350001-117075000	NA	NA	NA	NA	NA	NA	1
OCRL	NC_041774.1	125800696	125851524	NC_041774.1:125825001-126325000	NA	NA	NA	NA	NA	NA	1
APLN	NC_041774.1	125900749	125910531	NC_041774.1:125825001-126325000	NA	NA	NA	NA	NA	NA	1
XPNPEP2	NC_041774.1	125999038	126029978	NC_041774.1:125825001-126325000	NA	NA	NA	NA	NA	NA	1
SASH3	NC_041774.1	126040343	126055573	NC_041774.1:125825001-126325000	NA	NA	NA	NA	NA	NA	1
ZDHHC9	NC_041774.1	126063481	126104012	NC_041774.1:125825001-126325000	NA	NA	NA	NA	NA	NA	1
UTP14A	NC_041774.1	126159873	126184433	NC_041774.1:125825001-126325000	NA	NA	NA	NA	NA	NA	1
BCORL1	NC_041774.1	126233074	126310076	NC_041774.1:125825001-126325000	NA	NA	NA	NA	NA	NA	1
ELF4	NC_041774.1	126317219	126364971	NC_041774.1:125825001-126325000	NA	NA	NA	NA	NA	NA	1
ENOX2	NC_041774.1	126887774	127186232	NC_041774.1:126875001-127625000	NA	NA	NA	NA	NA	NA	1
TFDP3	NC_041774.1	129477053	129478768	NC_041774.1:129375001-130275000	NA	NA	NA	NA	NA	NA	1
LOC706218	NC_041774.1	148751421	148755458	NC_041774.1:148750001-149325000	NA	NA	NA	NA	NA	NA	1
LOC706103	NC_041774.1	148766174	148769390	NC_041774.1:148750001-149325000	NA	NA	NA	NA	NA	NA	1
PARP1	NC_041754.1	83925067	83972085	NA	NC_041754.1:83850001-84475000	NA	NA	NA	NA	NA	1
STUM	NC_041754.1	84117415	84181814	NA	NC_041754.1:83850001-84475000	NA	NA	NA	NA	NA	1
ITPKB	NC_041754.1	84206078	84313399	NA	NC_041754.1:83850001-84475000	NA	NA	NA	NA	NA	1
PSEN2	NC_041754.1	84453961	84480369	NA	NC_041754.1:83850001-84475000	NA	NA	NA	NA	NA	1
COQ8A	NC_041754.1	84515279	84560807	NA	NC_041754.1:84500001-85225000	NA	NA	NA	NA	NA	1
CDC42BPA	NC_041754.1	84563713	84892135	NA	NC_041754.1:84500001-85225000	NA	NA	NA	NA	NA	1
HAPLN2	NC_041754.1	94341943	94348259	NA	NC_041754.1:94325001-94875000	NA	NA	NA	NA	NA	1
GPATCH4	NC_041754.1	94364904	94372069	NA	NC_041754.1:94325001-94875000	NA	NA	NA	NA	NA	1
NAXE	NC_041754.1	94372416	94375200	NA	NC_041754.1:94325001-94875000	NA	NA	NA	NA	NA	1
TTC24	NC_041754.1	94380440	94386251	NA	NC_041754.1:94325001-94875000	NA	NA	NA	NA	NA	1
IQGAP3	NC_041754.1	94394603	94439654	NA	NC_041754.1:94325001-94875000	NA	NA	NA	NA	NA	1
MEF2D	NC_041754.1	94464562	94503154	NA	NC_041754.1:94325001-94875000	NA	NA	NA	NA	NA	1
C1H1orf61	NC_041754.1	94537543	94564159	NA	NC_041754.1:94325001-94875000	NA	NA	NA	NA	NA	1
RHBG	NC_041754.1	94583608	94600107	NA	NC_041754.1:94325001-94875000	NA	NA	NA	NA	NA	1
TSACC	NC_041754.1	94618072	94626947	NA	NC_041754.1:94325001-94875000	NA	NA	NA	NA	NA	1
CCT3	NC_041754.1	94626926	94655054	NA	NC_041754.1:94325001-94875000	NA	NA	NA	NA	NA	1
GLMP	NC_041754.1	94671128	94674134	NA	NC_041754.1:94325001-94875000	NA	NA	NA	NA	NA	1
TMEM79	NC_041754.1	94674374	94684337	NA	NC_041754.1:94325001-94875000	NA	NA	NA	NA	NA	1
SMG5	NC_041754.1	94684481	94720231	NA	NC_041754.1:94325001-94875000	NA	NA	NA	NA	NA	1
PAQR6	NC_041754.1	94721022	94725776	NA	NC_041754.1:94325001-94875000	NA	NA	NA	NA	NA	1
BGLAP	NC_041754.1	94726028	94726954	NA	NC_041754.1:94325001-94875000	NA	NA	NA	NA	NA	1
LOC719437	NC_041754.1	94729161	94759501	NA	NC_041754.1:94325001-94875000	NA	NA	NA	NA	NA	1
SLC25A44	NC_041754.1	94759610	94779167	NA	NC_041754.1:94325001-94875000	NA	NA	NA	NA	NA	1
SEMA4A	NC_041754.1	94788244	94822234	NA	NC_041754.1:94325001-94875000	NA	NA	NA	NA	NA	1
LMNA	NC_041754.1	94827253	94888787	NA	NC_041754.1:94325001-94875000	NA	NA	NA	NA	NA	1
LOC114670433	NC_041754.1	95242800	95245592	NA	NC_041754.1:95200001-95950000	NA	NA	NA	NA	NA	1
LOC717923	NC_041754.1	95245109	95249263	NA	NC_041754.1:95200001-95950000	NA	NA	NA	NA	NA	1
DAP3	NC_041754.1	95256386	95309929	NA	NC_041754.1:95200001-95950000	NA	NA	NA	NA	NA	1
YY1AP1	NC_041754.1	95309630	95341048	NA	NC_041754.1:95200001-95950000	NA	NA	NA	NA	NA	1
LOC717842	NC_041754.1	95384218	95389446	NA	NC_041754.1:95200001-95950000	NA	NA	NA	NA	NA	1
ASH1L	NC_041754.1	95447034	95678723	NA	NC_041754.1:95200001-95950000	NA	NA	NA	NA	NA	1
RUSC1	NC_041754.1	95682281	95692472	NA	NC_041754.1:95200001-95950000	NA	NA	NA	NA	NA	1
FDPS	NC_041754.1	95692670	95705048	NA	NC_041754.1:95200001-95950000	NA	NA	NA	NA	NA	1
PKLR	NC_041754.1	95716831	95728934	NA	NC_041754.1:95200001-95950000	NA	NA	NA	NA	NA	1
HCN3	NC_041754.1	95728654	95741224	NA	NC_041754.1:95200001-95950000	NA	NA	NA	NA	NA	1
CLK2	NC_041754.1	95745370	95756297	NA	NC_041754.1:95200001-95950000	NA	NA	NA	NA	NA	1
SCAMP3	NC_041754.1	95756731	95763376	NA	NC_041754.1:95200001-95950000	NA	NA	NA	NA	NA	1
FAM189B	NC_041754.1	95763800	95771984	NA	NC_041754.1:95200001-95950000	NA	NA	NA	NA	NA	1
GBA	NC_041754.1	95783742	95790939	NA	NC_041754.1:95200001-95950000	NA	NA	NA	NA	NA	1
LOC114677344	NC_041754.1	95790941	95798593	NA	NC_041754.1:95200001-95950000	NA	NA	NA	NA	NA	1
LOC717595	NC_041754.1	95816028	95821107	NA	NC_041754.1:95200001-95950000	NA	NA	NA	NA	NA	1
THBS3	NC_041754.1	95820736	95834926	NA	NC_041754.1:95200001-95950000	NA	NA	NA	NA	NA	1
MUC1	NC_041754.1	95837598	95841909	NA	NC_041754.1:95200001-95950000	NA	NA	NA	NA	NA	1
TRIM46	NC_041754.1	95842786	95853262	NA	NC_041754.1:95200001-95950000	NA	NA	NA	NA	NA	1
KRTCAP2	NC_041754.1	95853363	95858331	NA	NC_041754.1:95200001-95950000	NA	NA	NA	NA	NA	1
DPM3	NC_041754.1	95889046	95889758	NA	NC_041754.1:95200001-95950000	NA	NA	NA	NA	NA	1
SLC50A1	NC_041754.1	95890792	95894247	NA	NC_041754.1:95200001-95950000	NA	NA	NA	NA	NA	1
EFNA1	NC_041754.1	95894746	95903461	NA	NC_041754.1:95200001-95950000	NA	NA	NA	NA	NA	1
EFNA3	NC_041754.1	95943608	95952368	NA	NC_041754.1:95200001-95950000	NA	NA	NA	NA	NA	1
FAF1	NC_041754.1	173511450	174021746	NA	NC_041754.1:173475001-174075000	NA	NA	NA	NA	NA	1
DMRTA2	NC_041754.1	174039174	174044755	NA	NC_041754.1:173475001-174075000	NA	NA	NA	NA	NA	1
LOC713945	NC_041754.1	174065283	174066203	NA	NC_041754.1:173475001-174075000	NA	NA	NA	NA	NA	1
EDN2	NC_041754.1	183081394	183087313	NA	NC_041754.1:183000001-183525000	NA	NA	NA	NA	NA	1
FOXO6	NC_041754.1	183182730	183205011	NA	NC_041754.1:183000001-183525000	NA	NA	NA	NA	NA	1
SCMH1	NC_041754.1	183324324	183542756	NA	NC_041754.1:183000001-183525000	NA	NA	NA	NA	NA	1
EIF4G3	NC_041754.1	203529648	203904488	NA	NC_041754.1:203525001-204025000	NA	NA	NA	NA	NA	1
LOC114673956	NC_041754.1	203560290	203560574	NA	NC_041754.1:203525001-204025000	NA	NA	NA	NA	NA	1
HP1BP3	NC_041754.1	203923286	203970520	NA	NC_041754.1:203525001-204025000	NA	NA	NA	NA	NA	1
SH2D5	NC_041754.1	203979597	203994364	NA	NC_041754.1:203525001-204025000	NA	NA	NA	NA	NA	1
KIF17	NC_041754.1	203996041	204051309	NA	NC_041754.1:203525001-204025000	NA	NA	NA	NA	NA	1
C2H3orf80	NC_041755.1	62505894	62508150	NA	NC_041755.1:62500001-63050000	NA	NA	NA	NA	NA	1
IFT80	NC_041755.1	62539252	62673214	NA	NC_041755.1:62500001-63050000	NA	NA	NA	NA	NA	1
SMC4	NC_041755.1	62673330	62709908	NA	NC_041755.1:62500001-63050000	NA	NA	NA	NA	NA	1
TRIM59	NC_041755.1	62713221	62728348	NA	NC_041755.1:62500001-63050000	NA	NA	NA	NA	NA	1
KPNA4	NC_041755.1	62774193	62842626	NA	NC_041755.1:62500001-63050000	NA	NA	NA	NA	NA	1
LOC114676173	NC_041755.1	62841745	62872701	NA	NC_041755.1:62500001-63050000	NA	NA	NA	NA	NA	1
ARL14	NC_041755.1	62946423	62947935	NA	NC_041755.1:62500001-63050000	NA	NA	NA	NA	NA	1
LOC114676290	NC_041755.1	63030132	63032573	NA	NC_041755.1:62500001-63050000	NA	NA	NA	NA	NA	1
ACTRT3	NC_041755.1	74698316	74703338	NA	NC_041755.1:74175001-74700000	NA	NA	NA	NA	NA	1
MYL3	NC_041755.1	102850635	102856248	NA	NC_041755.1:102850001-103425000	NA	NA	NA	NA	NA	1
LOC114676341	NC_041755.1	102859288	102875597	NA	NC_041755.1:102850001-103425000	NA	NA	NA	NA	NA	1
PTH1R	NC_041755.1	102870526	102896990	NA	NC_041755.1:102850001-103425000	NA	NA	NA	NA	NA	1
CCDC12	NC_041755.1	102909786	102969666	NA	NC_041755.1:102850001-103425000	NA	NA	NA	NA	NA	1
NBEAL2	NC_041755.1	102973029	103002521	NA	NC_041755.1:102850001-103425000	NA	NA	NA	NA	NA	1
LOC114676342	NC_041755.1	103002757	103006251	NA	NC_041755.1:102850001-103425000	NA	NA	NA	NA	NA	1
SETD2	NC_041755.1	103009809	103161428	NA	NC_041755.1:102850001-103425000	NA	NA	NA	NA	NA	1
KIF9	NC_041755.1	103224680	103284548	NA	NC_041755.1:102850001-103425000	NA	NA	NA	NA	NA	1
KLHL18	NC_041755.1	103284387	103345044	NA	NC_041755.1:102850001-103425000	NA	NA	NA	NA	NA	1
PTPN23	NC_041755.1	103391360	103424710	NA	NC_041755.1:102850001-103425000	NA	NA	NA	NA	NA	1
DOCK3	NC_041755.1	106805268	107466641	NA	NC_041755.1:106625001-107800000	NA	NA	NA	NA	NA	1
RRP9	NC_041755.1	108060936	108070193	NA	NC_041755.1:108050001-108725000	NA	NA	NA	NA	NA	1
PARP3	NC_041755.1	108070551	108077140	NA	NC_041755.1:108050001-108725000	NA	NA	NA	NA	NA	1
GPR62	NC_041755.1	108084354	108086281	NA	NC_041755.1:108050001-108725000	NA	NA	NA	NA	NA	1
PCBP4	NC_041755.1	108086702	108096807	NA	NC_041755.1:108050001-108725000	NA	NA	NA	NA	NA	1
ABHD14B	NC_041755.1	108097787	108103916	NA	NC_041755.1:108050001-108725000	NA	NA	NA	NA	NA	1
LOC698851	NC_041755.1	108103997	108119283	NA	NC_041755.1:108050001-108725000	NA	NA	NA	NA	NA	1
LOC100425407	NC_041755.1	108125280	108131184	NA	NC_041755.1:108050001-108725000	NA	NA	NA	NA	NA	1
RPL29	NC_041755.1	108134576	108137198	NA	NC_041755.1:108050001-108725000	NA	NA	NA	NA	NA	1
DUSP7	NC_041755.1	108189695	108197246	NA	NC_041755.1:108050001-108725000	NA	NA	NA	NA	NA	1
POC1A	NC_041755.1	108216339	108296853	NA	NC_041755.1:108050001-108725000	NA	NA	NA	NA	NA	1
LOC698034	NC_041755.1	108330935	108334010	NA	NC_041755.1:108050001-108725000	NA	NA	NA	NA	NA	1
ALAS1	NC_041755.1	108336793	108353981	NA	NC_041755.1:108050001-108725000	NA	NA	NA	NA	NA	1
NR2C2	NC_041755.1	146298620	146401562	NA	NC_041755.1:146300001-147275000	NA	NA	NA	NA	NA	1
MRPS25	NC_041755.1	146404123	146415235	NA	NC_041755.1:146300001-147275000	NA	NA	NA	NA	NA	1
RBSN	NC_041755.1	146420133	146449060	NA	NC_041755.1:146300001-147275000	NA	NA	NA	NA	NA	1
TRH	NC_041755.1	146496329	146499510	NA	NC_041755.1:146300001-147275000	NA	NA	NA	NA	NA	1
TMCC1	NC_041755.1	146578982	146832518	NA	NC_041755.1:146300001-147275000	NA	NA	NA	NA	NA	1
PLXNA1	NC_041755.1	149470862	149520705	NA	NC_041755.1:149450001-150025000	NA	NA	NA	NA	NA	1
CHCHD6	NC_041755.1	149548548	149787141	NA	NC_041755.1:149450001-150025000	NA	NA	NA	NA	NA	1
LOC100425577	NC_041755.1	149831345	149841198	NA	NC_041755.1:149450001-150025000	NA	NA	NA	NA	NA	1
TXNRD3	NC_041755.1	149870468	149924235	NA	NC_041755.1:149450001-150025000	NA	NA	NA	NA	NA	1
LOC114676184	NC_041755.1	149939198	149949225	NA	NC_041755.1:149450001-150025000	NA	NA	NA	NA	NA	1
C2H3orf22	NC_041755.1	149960701	149969315	NA	NC_041755.1:149450001-150025000	NA	NA	NA	NA	NA	1
CHST13	NC_041755.1	149976368	149994689	NA	NC_041755.1:149450001-150025000	NA	NA	NA	NA	NA	1
UROC1	NC_041755.1	150001160	150036812	NA	NC_041755.1:149450001-150025000	NA	NA	NA	NA	NA	1
EVX1	NC_041756.1	87858460	87863713	NA	NC_041756.1:87825001-88325000	NA	NA	NA	NA	NA	1
HOXA13	NC_041756.1	87904872	87910595	NA	NC_041756.1:87825001-88325000	NA	NA	NA	NA	NA	1
LOC114676955	NC_041756.1	87915630	87918750	NA	NC_041756.1:87825001-88325000	NA	NA	NA	NA	NA	1
HOXA11	NC_041756.1	87919557	87923848	NA	NC_041756.1:87825001-88325000	NA	NA	NA	NA	NA	1
HOXA10	NC_041756.1	87925364	87934359	NA	NC_041756.1:87825001-88325000	NA	NA	NA	NA	NA	1
LOC114676956	NC_041756.1	87933019	87936049	NA	NC_041756.1:87825001-88325000	NA	NA	NA	NA	NA	1
HOXA9	NC_041756.1	87935601	87942576	NA	NC_041756.1:87825001-88325000	NA	NA	NA	NA	NA	1
HOXA7	NC_041756.1	87946865	87951330	NA	NC_041756.1:87825001-88325000	NA	NA	NA	NA	NA	1
HOXA3	NC_041756.1	87951799	87998051	NA	NC_041756.1:87825001-88325000	NA	NA	NA	NA	NA	1
HOXA6	NC_041756.1	87953880	87960948	NA	NC_041756.1:87825001-88325000	NA	NA	NA	NA	NA	1
HOXA5	NC_041756.1	87961039	87963527	NA	NC_041756.1:87825001-88325000	NA	NA	NA	NA	NA	1
HOXA4	NC_041756.1	87974223	87976548	NA	NC_041756.1:87825001-88325000	NA	NA	NA	NA	NA	1
GNG11	NC_041756.1	112195888	112200583	NA	NC_041756.1:112200001-112700000	NA	NA	NA	NA	NA	1
GNGT1	NC_041756.1	112211201	112215811	NA	NC_041756.1:112200001-112700000	NA	NA	NA	NA	NA	1
TFPI2	NC_041756.1	112232134	112264654	NA	NC_041756.1:112200001-112700000	NA	NA	NA	NA	NA	1
CALCR	NC_041756.1	112531195	112681747	NA	NC_041756.1:112200001-112700000	NA	NA	NA	NA	NA	1
GPR22	NC_041756.1	133793751	133804509	NA	NC_041756.1:133625001-134125000	NA	NA	NA	NA	NA	1
DUS4L	NC_041756.1	133885781	133900333	NA	NC_041756.1:133625001-134125000	NA	NA	NA	NA	NA	1
BCAP29	NC_041756.1	133901869	133945153	NA	NC_041756.1:133625001-134125000	NA	NA	NA	NA	NA	1
SLC26A4	NC_041756.1	133979723	134033300	NA	NC_041756.1:133625001-134125000	NA	NA	NA	NA	NA	1
CBLL1	NC_041756.1	134062759	134081389	NA	NC_041756.1:133625001-134125000	NA	NA	NA	NA	NA	1
SLC26A3	NC_041756.1	134084363	134114306	NA	NC_041756.1:133625001-134125000	NA	NA	NA	NA	NA	1
UTRN	NC_041757.1	48066143	48647667	NA	NC_041757.1:48075001-48650000	NA	NA	NA	NA	NA	1
RAB32	NC_041757.1	52384465	52399424	NA	NC_041757.1:51925001-52475000	NA	NA	NA	NA	NA	1
SIM1	NC_041757.1	72838369	72913938	NA	NC_041757.1:72575001-73100000	NA	NA	NA	NA	NA	1
FBXL4	NC_041757.1	74338590	74417738	NA	NC_041757.1:74125001-74650000	NA	NA	NA	NA	NA	1
POU3F2	NC_041757.1	74445966	74450337	NA	NC_041757.1:74125001-74650000	NA	NA	NA	NA	NA	1
GABRR1	NC_041757.1	84188873	84228412	NA	NC_041757.1:84225001-85025000	NA	NA	NA	NA	NA	1
PM20D2	NC_041757.1	84241751	84262917	NA	NC_041757.1:84225001-85025000	NA	NA	NA	NA	NA	1
SRSF12	NC_041757.1	84280752	84302949	NA	NC_041757.1:84225001-85025000	NA	NA	NA	NA	NA	1
PNRC1	NC_041757.1	84314420	84318373	NA	NC_041757.1:84225001-85025000	NA	NA	NA	NA	NA	1
RNGTT	NC_041757.1	84424894	84752015	NA	NC_041757.1:84225001-85025000	NA	NA	NA	NA	NA	1
KLHL31	NC_041757.1	115917338	115932740	NA	NC_041757.1:115750001-116325000	NA	NA	NA	NA	NA	1
GCLC	NC_041757.1	116040781	116086499	NA	NC_041757.1:115750001-116325000	NA	NA	NA	NA	NA	1
ELOVL5	NC_041757.1	116252001	116337660	NA	NC_041757.1:115750001-116325000	NA	NA	NA	NA	NA	1
MDGA1	NC_041757.1	131718327	131782605	NA	NC_041757.1:131225001-131825000	NA	NA	NA	NA	NA	1
FAM53A	NC_041758.1	1685718	1732204	NA	NC_041758.1:1550001-2075000	NA	NA	NA	NA	NA	1
SLBP	NC_041758.1	1746586	1768128	NA	NC_041758.1:1550001-2075000	NA	NA	NA	NA	NA	1
TMEM129	NC_041758.1	1771347	1777549	NA	NC_041758.1:1550001-2075000	NA	NA	NA	NA	NA	1
TACC3	NC_041758.1	1777665	1802687	NA	NC_041758.1:1550001-2075000	NA	NA	NA	NA	NA	1
FGFR3	NC_041758.1	1850711	1865822	NA	NC_041758.1:1550001-2075000	NA	NA	NA	NA	NA	1
LETM1	NC_041758.1	1869970	1914098	NA	NC_041758.1:1550001-2075000	NA	NA	NA	NA	NA	1
NSD2	NC_041758.1	1929979	2043867	NA	NC_041758.1:1550001-2075000	NA	NA	NA	NA	NA	1
NELFA	NC_041758.1	2044365	2072318	NA	NC_041758.1:1550001-2075000	NA	NA	NA	NA	NA	1
LOC703683	NC_041758.1	44917535	44918016	NA	NC_041758.1:44850001-45375000	NA	NA	NA	NA	NA	1
SLAIN2	NC_041758.1	47757392	47835897	NA	NC_041758.1:47675001-48425000	NA	NA	NA	NA	NA	1
SLC10A4	NC_041758.1	47898268	47904097	NA	NC_041758.1:47675001-48425000	NA	NA	NA	NA	NA	1
ZAR1	NC_041758.1	47904536	47921606	NA	NC_041758.1:47675001-48425000	NA	NA	NA	NA	NA	1
FRYL	NC_041758.1	47911987	48198616	NA	NC_041758.1:47675001-48425000	NA	NA	NA	NA	NA	1
OCIAD1	NC_041758.1	48223187	48278570	NA	NC_041758.1:47675001-48425000	NA	NA	NA	NA	NA	1
OCIAD2	NC_041758.1	48302349	48319537	NA	NC_041758.1:47675001-48425000	NA	NA	NA	NA	NA	1
EIF4E	NC_041758.1	97195611	97215907	NA	NC_041758.1:97175001-97675000	NA	NA	NA	NA	NA	1
METAP1	NC_041758.1	97303979	97371922	NA	NC_041758.1:97175001-97675000	NA	NA	NA	NA	NA	1
RPL37A	NC_041758.1	97312670	97313033	NA	NC_041758.1:97175001-97675000	NA	NA	NA	NA	NA	1
ADH5	NC_041758.1	97380719	97402862	NA	NC_041758.1:97175001-97675000	NA	NA	NA	NA	NA	1
ADH4	NC_041758.1	97418247	97439599	NA	NC_041758.1:97175001-97675000	NA	NA	NA	NA	NA	1
ADH6	NC_041758.1	97497844	97514662	NA	NC_041758.1:97175001-97675000	NA	NA	NA	NA	NA	1
LOC100424103	NC_041758.1	97642016	97656789	NA	NC_041758.1:97175001-97675000	NA	NA	NA	NA	NA	1
ADH1A	NC_041758.1	97672715	97690559	NA	NC_041758.1:97175001-97675000	NA	NA	NA	NA	NA	1
ENPEP	NC_041758.1	108828885	108911316	NA	NC_041758.1:108800001-109350000	NA	NA	NA	NA	NA	1
PITX2	NC_041758.1	108970891	108995629	NA	NC_041758.1:108800001-109350000	NA	NA	NA	NA	NA	1
LOC721016	NC_041758.1	109282930	109283756	NA	NC_041758.1:108800001-109350000	NA	NA	NA	NA	NA	1
FGF10	NC_041759.1	44401837	44486562	NA	NC_041759.1:43925001-45200000	NA	NA	NA	NA	NA	1
MRPS30	NC_041759.1	44938147	44949972	NA	NC_041759.1:43925001-45200000	NA	NA	NA	NA	NA	1
HCN1	NC_041759.1	45412074	45853732	NA	NC_041759.1:45225001-46050000	NA	NA	NA	NA	NA	1
LOC702299	NC_041759.1	48800975	48801485	NA	NC_041759.1:48600001-49275000	NA	NA	NA	NA	NA	1
PARP8	NC_041759.1	48848442	49038905	NA	NC_041759.1:48600001-49275000	NA	NA	NA	NA	NA	1
TMEM171	NC_041759.1	69948724	69959915	NA	NC_041759.1:69875001-70400000	NA	NA	NA	NA	NA	1
TMEM174	NC_041759.1	69996938	70003681	NA	NC_041759.1:69875001-70400000	NA	NA	NA	NA	NA	1
FOXD1	NC_041759.1	70280522	70284766	NA	NC_041759.1:69875001-70400000	NA	NA	NA	NA	NA	1
BTF3	NC_041759.1	70348846	70355981	NA	NC_041759.1:69875001-70400000	NA	NA	NA	NA	NA	1
TMEM161B	NC_041759.1	85082301	85156483	NA	NC_041759.1:85075001-85675000	NA	NA	NA	NA	NA	1
LOC106998831	NC_041759.1	85156326	85159134	NA	NC_041759.1:85075001-85675000	NA	NA	NA	NA	NA	1
LOC106998837	NC_041759.1	85272870	85275221	NA	NC_041759.1:85075001-85675000	NA	NA	NA	NA	NA	1
LOC106998841	NC_041759.1	85581911	85584036	NA	NC_041759.1:85075001-85675000	NA	NA	NA	NA	NA	1
LOC114678876	NC_041759.1	107150255	107152746	NA	NC_041759.1:107150001-107650000	NA	NA	NA	NA	NA	1
MAN2A1	NC_041759.1	107151815	107327090	NA	NC_041759.1:107150001-107650000	NA	NA	NA	NA	NA	1
LOC106998884	NC_041759.1	107296419	107296802	NA	NC_041759.1:107150001-107650000	NA	NA	NA	NA	NA	1
LOC106998885	NC_041759.1	107341180	107344893	NA	NC_041759.1:107150001-107650000	NA	NA	NA	NA	NA	1
HNRNPA0	NC_041759.1	135144583	135146334	NA	NC_041759.1:135100001-135650000	NA	NA	NA	NA	NA	1
CIAO2A	NC_041760.1	40530174	40553047	NA	NC_041760.1:40525001-41125000	NA	NA	NA	NA	NA	1
SNX1	NC_041760.1	40553118	40598075	NA	NC_041760.1:40525001-41125000	NA	NA	NA	NA	NA	1
SNX22	NC_041760.1	40610571	40613695	NA	NC_041760.1:40525001-41125000	NA	NA	NA	NA	NA	1
PPIB	NC_041760.1	40614281	40621890	NA	NC_041760.1:40525001-41125000	NA	NA	NA	NA	NA	1
CSNK1G1	NC_041760.1	40625484	40855674	NA	NC_041760.1:40525001-41125000	NA	NA	NA	NA	NA	1
PCLAF	NC_041760.1	40865387	40884415	NA	NC_041760.1:40525001-41125000	NA	NA	NA	NA	NA	1
TRIP4	NC_041760.1	40885204	40962658	NA	NC_041760.1:40525001-41125000	NA	NA	NA	NA	NA	1
DPP8	NC_041760.1	41989977	42066640	NA	NC_041760.1:41975001-42500000	NA	NA	NA	NA	NA	1
HACD3	NC_041760.1	42080050	42129365	NA	NC_041760.1:41975001-42500000	NA	NA	NA	NA	NA	1
INTS14	NC_041760.1	42129757	42163819	NA	NC_041760.1:41975001-42500000	NA	NA	NA	NA	NA	1
SLC24A1	NC_041760.1	42164548	42208542	NA	NC_041760.1:41975001-42500000	NA	NA	NA	NA	NA	1
DENND4A	NC_041760.1	42211492	42343981	NA	NC_041760.1:41975001-42500000	NA	NA	NA	NA	NA	1
LOC114679596	NC_041760.1	134996897	134997660	NA	NC_041760.1:134800001-135350000	NA	NA	NA	NA	NA	1
DCAF4	NC_041760.1	135031025	135066073	NA	NC_041760.1:134800001-135350000	NA	NA	NA	NA	NA	1
ZFYVE1	NC_041760.1	135076716	135137156	NA	NC_041760.1:134800001-135350000	NA	NA	NA	NA	NA	1
RBM25	NC_041760.1	135180731	135250852	NA	NC_041760.1:134800001-135350000	NA	NA	NA	NA	NA	1
PSEN1	NC_041760.1	135266009	135350251	NA	NC_041760.1:134800001-135350000	NA	NA	NA	NA	NA	1
ZC2HC1C	NC_041760.1	137182074	137191483	NA	NC_041760.1:136775001-137675000	NA	NA	NA	NA	NA	1
NEK9	NC_041760.1	137194568	137239755	NA	NC_041760.1:136775001-137675000	NA	NA	NA	NA	NA	1
TMED10	NC_041760.1	137244142	137289112	NA	NC_041760.1:136775001-137675000	NA	NA	NA	NA	NA	1
FOS	NC_041760.1	137394931	137397381	NA	NC_041760.1:136775001-137675000	NA	NA	NA	NA	NA	1
LOC114679683	NC_041760.1	137541159	137549929	NA	NC_041760.1:136775001-137675000	NA	NA	NA	NA	NA	1
JDP2	NC_041760.1	137545004	137588055	NA	NC_041760.1:136775001-137675000	NA	NA	NA	NA	NA	1
BATF	NC_041760.1	137646918	137671044	NA	NC_041760.1:136775001-137675000	NA	NA	NA	NA	NA	1
CEP170B	NC_041760.1	167187409	167219363	NA	NC_041760.1:167150001-167725000	NA	NA	NA	NA	NA	1
PLD4	NC_041760.1	167238610	167246968	NA	NC_041760.1:167150001-167725000	NA	NA	NA	NA	NA	1
AHNAK2	NC_041760.1	167251400	167294713	NA	NC_041760.1:167150001-167725000	NA	NA	NA	NA	NA	1
CLBA1	NC_041760.1	167302578	167315371	NA	NC_041760.1:167150001-167725000	NA	NA	NA	NA	NA	1
CDCA4	NC_041760.1	167325434	167344646	NA	NC_041760.1:167150001-167725000	NA	NA	NA	NA	NA	1
GPR132	NC_041760.1	167362369	167378051	NA	NC_041760.1:167150001-167725000	NA	NA	NA	NA	NA	1
JAG2	NC_041760.1	167447446	167476569	NA	NC_041760.1:167150001-167725000	NA	NA	NA	NA	NA	1
NUDT14	NC_041760.1	167481468	167489858	NA	NC_041760.1:167150001-167725000	NA	NA	NA	NA	NA	1
BRF1	NC_041760.1	167520615	167622398	NA	NC_041760.1:167150001-167725000	NA	NA	NA	NA	NA	1
BTBD6	NC_041760.1	167551199	167553732	NA	NC_041760.1:167150001-167725000	NA	NA	NA	NA	NA	1
PACS2	NC_041760.1	167621552	167706107	NA	NC_041760.1:167150001-167725000	NA	NA	NA	NA	NA	1
TEX22	NC_041760.1	167709424	167725276	NA	NC_041760.1:167150001-167725000	NA	NA	NA	NA	NA	1
PKIA	NC_041761.1	78993930	79082919	NA	NC_041761.1:78475001-79250000	NA	NA	NA	NA	NA	1
ZC2HC1A	NC_041761.1	79145587	79198945	NA	NC_041761.1:78475001-79250000	NA	NA	NA	NA	NA	1
IL7	NC_041761.1	79212798	79273213	NA	NC_041761.1:78475001-79250000	NA	NA	NA	NA	NA	1
DCSTAMP	NC_041761.1	104612329	104621170	NA	NC_041761.1:104300001-104825000	NA	NA	NA	NA	NA	1
DPYS	NC_041761.1	104644434	104732086	NA	NC_041761.1:104300001-104825000	NA	NA	NA	NA	NA	1
LRP12	NC_041761.1	104754117	104846531	NA	NC_041761.1:104300001-104825000	NA	NA	NA	NA	NA	1
MIR1915HG	NC_041762.1	22537173	22540015	NA	NC_041762.1:22475001-23100000	NA	NA	NA	NA	NA	1
SKIDA1	NC_041762.1	22557769	22568894	NA	NC_041762.1:22475001-23100000	NA	NA	NA	NA	NA	1
LOC709083	NC_041762.1	22567448	22796287	NA	NC_041762.1:22475001-23100000	NA	NA	NA	NA	NA	1
DNAJC1	NC_041762.1	22808513	23049352	NA	NC_041762.1:22475001-23100000	NA	NA	NA	NA	NA	1
LOC107000151	NC_041762.1	63425067	63427763	NA	NC_041762.1:63300001-63825000	NA	NA	NA	NA	NA	1
AP3M1	NC_041762.1	63647299	63678948	NA	NC_041762.1:63300001-63825000	NA	NA	NA	NA	NA	1
VCL	NC_041762.1	63679043	63805131	NA	NC_041762.1:63300001-63825000	NA	NA	NA	NA	NA	1
PLAU	NC_041762.1	63884895	63891323	NA	NC_041762.1:63850001-64375000	NA	NA	NA	NA	NA	1
CAMK2G	NC_041762.1	63931098	63994103	NA	NC_041762.1:63850001-64375000	NA	NA	NA	NA	NA	1
NDST2	NC_041762.1	63995823	64010772	NA	NC_041762.1:63850001-64375000	NA	NA	NA	NA	NA	1
ZSWIM8	NC_041762.1	64005410	64022039	NA	NC_041762.1:63850001-64375000	NA	NA	NA	NA	NA	1
LRRTM3	NC_041762.1	70837528	71021401	NA	NC_041762.1:70550001-71100000	NA	NA	NA	NA	NA	1
SHTN1	NC_041762.1	117376097	117496088	NA	NC_041762.1:117375001-117875000	NA	NA	NA	NA	NA	1
VAX1	NC_041762.1	117606530	117612922	NA	NC_041762.1:117375001-117875000	NA	NA	NA	NA	NA	1
KCNK18	NC_041762.1	117673596	117688067	NA	NC_041762.1:117375001-117875000	NA	NA	NA	NA	NA	1
SLC18A2	NC_041762.1	117717367	117756390	NA	NC_041762.1:117375001-117875000	NA	NA	NA	NA	NA	1
PDZD8	NC_041762.1	117754403	117862905	NA	NC_041762.1:117375001-117875000	NA	NA	NA	NA	NA	1
FLRT3	NC_041763.1	52172390	52186064	NA	NC_041763.1:52125001-52625000	NA	NA	NA	NA	NA	1
SP1	NC_041764.1	52949866	52986395	NA	NC_041764.1:52775001-53275000	NA	NA	NA	NA	NA	1
AMHR2	NC_041764.1	52994669	53004194	NA	NC_041764.1:52775001-53275000	NA	NA	NA	NA	NA	1
PRR13	NC_041764.1	53014479	53020236	NA	NC_041764.1:52775001-53275000	NA	NA	NA	NA	NA	1
PCBP2	NC_041764.1	53029807	53058764	NA	NC_041764.1:52775001-53275000	NA	NA	NA	NA	NA	1
MAP3K12	NC_041764.1	53059220	53078061	NA	NC_041764.1:52775001-53275000	NA	NA	NA	NA	NA	1
TARBP2	NC_041764.1	53079332	53084801	NA	NC_041764.1:52775001-53275000	NA	NA	NA	NA	NA	1
NPFF	NC_041764.1	53085056	53090505	NA	NC_041764.1:52775001-53275000	NA	NA	NA	NA	NA	1
ATF7	NC_041764.1	53090469	53214690	NA	NC_041764.1:52775001-53275000	NA	NA	NA	NA	NA	1
ATP5F1B	NC_041764.1	56221604	56231349	NA	NC_041764.1:56200001-56825000	NA	NA	NA	NA	NA	1
PTGES3	NC_041764.1	56240089	56266116	NA	NC_041764.1:56200001-56825000	NA	NA	NA	NA	NA	1
NACA	NC_041764.1	56287030	56301905	NA	NC_041764.1:56200001-56825000	NA	NA	NA	NA	NA	1
PRIM1	NC_041764.1	56308681	56331817	NA	NC_041764.1:56200001-56825000	NA	NA	NA	NA	NA	1
HSD17B6	NC_041764.1	56331896	56370005	NA	NC_041764.1:56200001-56825000	NA	NA	NA	NA	NA	1
SDR9C7	NC_041764.1	56453339	56464862	NA	NC_041764.1:56200001-56825000	NA	NA	NA	NA	NA	1
RDH16	NC_041764.1	56481336	56487508	NA	NC_041764.1:56200001-56825000	NA	NA	NA	NA	NA	1
LOC713738	NC_041764.1	56516781	56529435	NA	NC_041764.1:56200001-56825000	NA	NA	NA	NA	NA	1
GPR182	NC_041764.1	56557451	56561423	NA	NC_041764.1:56200001-56825000	NA	NA	NA	NA	NA	1
ZBTB39	NC_041764.1	56561861	56569396	NA	NC_041764.1:56200001-56825000	NA	NA	NA	NA	NA	1
TAC3	NC_041764.1	56572944	56579841	NA	NC_041764.1:56200001-56825000	NA	NA	NA	NA	NA	1
MYO1A	NC_041764.1	56592278	56613824	NA	NC_041764.1:56200001-56825000	NA	NA	NA	NA	NA	1
NEMP1	NC_041764.1	56614410	56643050	NA	NC_041764.1:56200001-56825000	NA	NA	NA	NA	NA	1
LOC114671099	NC_041764.1	56648590	56653139	NA	NC_041764.1:56200001-56825000	NA	NA	NA	NA	NA	1
NAB2	NC_041764.1	56652765	56659354	NA	NC_041764.1:56200001-56825000	NA	NA	NA	NA	NA	1
STAT6	NC_041764.1	56652940	56675153	NA	NC_041764.1:56200001-56825000	NA	NA	NA	NA	NA	1
LRP1	NC_041764.1	56694647	56779906	NA	NC_041764.1:56200001-56825000	NA	NA	NA	NA	NA	1
NXPH4	NC_041764.1	56783364	56792937	NA	NC_041764.1:56200001-56825000	NA	NA	NA	NA	NA	1
SHMT2	NC_041764.1	56795837	56801444	NA	NC_041764.1:56200001-56825000	NA	NA	NA	NA	NA	1
NDUFA4L2	NC_041764.1	56801416	56805580	NA	NC_041764.1:56200001-56825000	NA	NA	NA	NA	NA	1
LOC114671100	NC_041764.1	56804960	56810016	NA	NC_041764.1:56200001-56825000	NA	NA	NA	NA	NA	1
STAC3	NC_041764.1	56809974	56818389	NA	NC_041764.1:56200001-56825000	NA	NA	NA	NA	NA	1
IFT81	NC_041764.1	109772700	109862807	NA	NC_041764.1:109725001-110400000	NA	NA	NA	NA	NA	1
HIP1R	NC_041764.1	122700717	122729295	NA	NC_041764.1:122700001-123325000	NA	NA	NA	NA	NA	1
VPS37B	NC_041764.1	122731500	122765900	NA	NC_041764.1:122700001-123325000	NA	NA	NA	NA	NA	1
ABCB9	NC_041764.1	122800533	122846136	NA	NC_041764.1:122700001-123325000	NA	NA	NA	NA	NA	1
OGFOD2	NC_041764.1	122846295	122852217	NA	NC_041764.1:122700001-123325000	NA	NA	NA	NA	NA	1
ARL6IP4	NC_041764.1	122852767	122855077	NA	NC_041764.1:122700001-123325000	NA	NA	NA	NA	NA	1
PITPNM2	NC_041764.1	122855650	123023986	NA	NC_041764.1:122700001-123325000	NA	NA	NA	NA	NA	1
SLC4A10	NC_041765.1	48491014	49053874	NA	NC_041765.1:48525001-49025000	NA	NA	NA	NA	NA	1
CHN1	NC_041765.1	61896937	62096240	NA	NC_041765.1:61875001-62375000	NA	NA	NA	NA	NA	1
ATF2	NC_041765.1	62199545	62290946	NA	NC_041765.1:61875001-62375000	NA	NA	NA	NA	NA	1
ATP5MC3	NC_041765.1	62299348	62303028	NA	NC_041765.1:61875001-62375000	NA	NA	NA	NA	NA	1
COL3A1	NC_041765.1	76112246	76149763	NA	NC_041765.1:75875001-76375000	NA	NA	NA	NA	NA	1
BMPR2	NC_041765.1	89728412	89937027	NA	NC_041765.1:89650001-90325000	NA	NA	NA	NA	NA	1
FAM117B	NC_041765.1	89995285	90133489	NA	NC_041765.1:89650001-90325000	NA	NA	NA	NA	NA	1
ICA1L	NC_041765.1	90135006	90238996	NA	NC_041765.1:89650001-90325000	NA	NA	NA	NA	NA	1
WDR12	NC_041765.1	90247237	90281877	NA	NC_041765.1:89650001-90325000	NA	NA	NA	NA	NA	1
CARF	NC_041765.1	90282043	90369347	NA	NC_041765.1:89650001-90325000	NA	NA	NA	NA	NA	1
MDH1	NC_041766.1	45173984	45192344	NA	NC_041766.1:45100001-46075000	NA	NA	NA	NA	NA	1
WDPCP	NC_041766.1	45192719	45676745	NA	NC_041766.1:45100001-46075000	NA	NA	NA	NA	NA	1
OTX1	NC_041766.1	45739378	45746541	NA	NC_041766.1:45100001-46075000	NA	NA	NA	NA	NA	1
LOC114671956	NC_041766.1	45746984	45750697	NA	NC_041766.1:45100001-46075000	NA	NA	NA	NA	NA	1
LOC114671803	NC_041766.1	45748087	45750805	NA	NC_041766.1:45100001-46075000	NA	NA	NA	NA	NA	1
EHBP1	NC_041766.1	45750799	46114267	NA	NC_041766.1:45100001-46075000	NA	NA	NA	NA	NA	1
SYT12	NC_041767.1	7496852	7524796	NA	NC_041767.1:7000001-7575000	NA	NA	NA	NA	NA	1
C14H11orf86	NC_041767.1	7563722	7565516	NA	NC_041767.1:7000001-7575000	NA	NA	NA	NA	NA	1
DRAP1	NC_041767.1	8633609	8635966	NA	NC_041767.1:8575001-9250000	NA	NA	NA	NA	NA	1
C14H11orf68	NC_041767.1	8636065	8638388	NA	NC_041767.1:8575001-9250000	NA	NA	NA	NA	NA	1
FOSL1	NC_041767.1	8655281	8664961	NA	NC_041767.1:8575001-9250000	NA	NA	NA	NA	NA	1
CCDC85B	NC_041767.1	8665528	8666428	NA	NC_041767.1:8575001-9250000	NA	NA	NA	NA	NA	1
FIBP	NC_041767.1	8668649	8674570	NA	NC_041767.1:8575001-9250000	NA	NA	NA	NA	NA	1
CTSW	NC_041767.1	8674711	8679122	NA	NC_041767.1:8575001-9250000	NA	NA	NA	NA	NA	1
EFEMP2	NC_041767.1	8685045	8692219	NA	NC_041767.1:8575001-9250000	NA	NA	NA	NA	NA	1
MUS81	NC_041767.1	8692221	8699114	NA	NC_041767.1:8575001-9250000	NA	NA	NA	NA	NA	1
CFL1	NC_041767.1	8697279	8703858	NA	NC_041767.1:8575001-9250000	NA	NA	NA	NA	NA	1
SNX32	NC_041767.1	8704722	8728591	NA	NC_041767.1:8575001-9250000	NA	NA	NA	NA	NA	1
LOC106993192	NC_041767.1	8728703	8760839	NA	NC_041767.1:8575001-9250000	NA	NA	NA	NA	NA	1
OVOL1	NC_041767.1	8768957	8779427	NA	NC_041767.1:8575001-9250000	NA	NA	NA	NA	NA	1
LOC106993193	NC_041767.1	8772562	8777089	NA	NC_041767.1:8575001-9250000	NA	NA	NA	NA	NA	1
AP5B1	NC_041767.1	8785471	8792559	NA	NC_041767.1:8575001-9250000	NA	NA	NA	NA	NA	1
RNASEH2C	NC_041767.1	8805211	8813050	NA	NC_041767.1:8575001-9250000	NA	NA	NA	NA	NA	1
KAT5	NC_041767.1	8806547	8816061	NA	NC_041767.1:8575001-9250000	NA	NA	NA	NA	NA	1
RELA	NC_041767.1	8860675	8870779	NA	NC_041767.1:8575001-9250000	NA	NA	NA	NA	NA	1
SIPA1	NC_041767.1	8873439	8886992	NA	NC_041767.1:8575001-9250000	NA	NA	NA	NA	NA	1
PAX6	NC_041767.1	33625603	33658148	NA	NC_041767.1:33550001-34075000	NA	NA	NA	NA	NA	1
ELP4	NC_041767.1	33659926	33913346	NA	NC_041767.1:33550001-34075000	NA	NA	NA	NA	NA	1
IMMP1L	NC_041767.1	33913436	33997080	NA	NC_041767.1:33550001-34075000	NA	NA	NA	NA	NA	1
DNAJC24	NC_041767.1	33992660	34052058	NA	NC_041767.1:33550001-34075000	NA	NA	NA	NA	NA	1
METTL15	NC_041767.1	37095750	37336796	NA	NC_041767.1:37050001-37575000	NA	NA	NA	NA	NA	1
LOC705269	NC_041767.1	54814642	54819006	NA	NC_041767.1:54700001-55225000	NA	NA	NA	NA	NA	1
EIF4G2	NC_041767.1	54864660	54876374	NA	NC_041767.1:54700001-55225000	NA	NA	NA	NA	NA	1
CTR9	NC_041767.1	54894382	54923316	NA	NC_041767.1:54700001-55225000	NA	NA	NA	NA	NA	1
MRVI1	NC_041767.1	54976860	55102458	NA	NC_041767.1:54700001-55225000	NA	NA	NA	NA	NA	1
LYVE1	NC_041767.1	55106413	55122891	NA	NC_041767.1:54700001-55225000	NA	NA	NA	NA	NA	1
RNF141	NC_041767.1	55139111	55168777	NA	NC_041767.1:54700001-55225000	NA	NA	NA	NA	NA	1
AMPD3	NC_041767.1	55169756	55227561	NA	NC_041767.1:54700001-55225000	NA	NA	NA	NA	NA	1
ARRB1	NC_041767.1	68302360	68398044	NA	NC_041767.1:68300001-68825000	NA	NA	NA	NA	NA	1
RPS3	NC_041767.1	68468592	68475083	NA	NC_041767.1:68300001-68825000	NA	NA	NA	NA	NA	1
KLHL35	NC_041767.1	68491853	68504269	NA	NC_041767.1:68300001-68825000	NA	NA	NA	NA	NA	1
GDPD5	NC_041767.1	68504370	68596414	NA	NC_041767.1:68300001-68825000	NA	NA	NA	NA	NA	1
SERPINH1	NC_041767.1	68629463	68639949	NA	NC_041767.1:68300001-68825000	NA	NA	NA	NA	NA	1
MAP6	NC_041767.1	68654488	68734770	NA	NC_041767.1:68300001-68825000	NA	NA	NA	NA	NA	1
MOGAT2	NC_041767.1	68776874	68792797	NA	NC_041767.1:68300001-68825000	NA	NA	NA	NA	NA	1
LHX2	NC_041768.1	16652629	16674142	NA	NC_041768.1:16575001-17150000	NA	NA	NA	NA	NA	1
FAM205C	NC_041768.1	49320212	49327269	NA	NC_041768.1:49300001-49875000	NA	NA	NA	NA	NA	1
LOC699468	NC_041768.1	49369984	49376944	NA	NC_041768.1:49300001-49875000	NA	NA	NA	NA	NA	1
LOC699585	NC_041768.1	49468185	49474648	NA	NC_041768.1:49300001-49875000	NA	NA	NA	NA	NA	1
CCL21	NC_041768.1	49487673	49488338	NA	NC_041768.1:49300001-49875000	NA	NA	NA	NA	NA	1
CCL19	NC_041768.1	49512896	49514205	NA	NC_041768.1:49300001-49875000	NA	NA	NA	NA	NA	1
LOC699778	NC_041768.1	49539055	49540374	NA	NC_041768.1:49300001-49875000	NA	NA	NA	NA	NA	1
CCL27	NC_041768.1	49542548	49543220	NA	NC_041768.1:49300001-49875000	NA	NA	NA	NA	NA	1
IL11RA	NC_041768.1	49543264	49553926	NA	NC_041768.1:49300001-49875000	NA	NA	NA	NA	NA	1
GALT	NC_041768.1	49554571	49559095	NA	NC_041768.1:49300001-49875000	NA	NA	NA	NA	NA	1
SIGMAR1	NC_041768.1	49565102	49575804	NA	NC_041768.1:49300001-49875000	NA	NA	NA	NA	NA	1
ARID3C	NC_041768.1	49575855	49582855	NA	NC_041768.1:49300001-49875000	NA	NA	NA	NA	NA	1
DCTN3	NC_041768.1	49583383	49590372	NA	NC_041768.1:49300001-49875000	NA	NA	NA	NA	NA	1
RPP25L	NC_041768.1	49591773	49593395	NA	NC_041768.1:49300001-49875000	NA	NA	NA	NA	NA	1
CNTFR	NC_041768.1	49613844	49652519	NA	NC_041768.1:49300001-49875000	NA	NA	NA	NA	NA	1
ENHO	NC_041768.1	49672689	49675202	NA	NC_041768.1:49300001-49875000	NA	NA	NA	NA	NA	1
DNAI1	NC_041768.1	49675258	49741403	NA	NC_041768.1:49300001-49875000	NA	NA	NA	NA	NA	1
FAM219A	NC_041768.1	49741550	49801019	NA	NC_041768.1:49300001-49875000	NA	NA	NA	NA	NA	1
C15H9orf24	NC_041768.1	49801013	49820073	NA	NC_041768.1:49300001-49875000	NA	NA	NA	NA	NA	1
MYORG	NC_041768.1	49821919	49830210	NA	NC_041768.1:49300001-49875000	NA	NA	NA	NA	NA	1
NUDT2	NC_041768.1	49835688	49860449	NA	NC_041768.1:49300001-49875000	NA	NA	NA	NA	NA	1
ERMP1	NC_041768.1	77933949	77991343	NA	NC_041768.1:77475001-78025000	NA	NA	NA	NA	NA	1
PDCD1LG2	NC_041768.1	78211661	78271976	NA	NC_041768.1:78075001-78875000	NA	NA	NA	NA	NA	1
CD274	NC_041768.1	78309994	78330073	NA	NC_041768.1:78075001-78875000	NA	NA	NA	NA	NA	1
PLGRKT	NC_041768.1	78342278	78417380	NA	NC_041768.1:78075001-78875000	NA	NA	NA	NA	NA	1
RLN2	NC_041768.1	78458510	78461684	NA	NC_041768.1:78075001-78875000	NA	NA	NA	NA	NA	1
INSL4	NC_041768.1	78546211	78549342	NA	NC_041768.1:78075001-78875000	NA	NA	NA	NA	NA	1
INSL6	NC_041768.1	78627059	78653192	NA	NC_041768.1:78075001-78875000	NA	NA	NA	NA	NA	1
JAK2	NC_041768.1	78701446	78857474	NA	NC_041768.1:78075001-78875000	NA	NA	NA	NA	NA	1
TAOK1	NC_041769.1	25033756	25205991	NA	NC_041769.1:24800001-25425000	NA	NA	NA	NA	NA	1
ABHD15	NC_041769.1	25215330	25221383	NA	NC_041769.1:24800001-25425000	NA	NA	NA	NA	NA	1
TP53I13	NC_041769.1	25221494	25227860	NA	NC_041769.1:24800001-25425000	NA	NA	NA	NA	NA	1
GIT1	NC_041769.1	25228212	25244257	NA	NC_041769.1:24800001-25425000	NA	NA	NA	NA	NA	1
ANKRD13B	NC_041769.1	25247796	25269751	NA	NC_041769.1:24800001-25425000	NA	NA	NA	NA	NA	1
CORO6	NC_041769.1	25269753	25277801	NA	NC_041769.1:24800001-25425000	NA	NA	NA	NA	NA	1
LOC114673007	NC_041769.1	25276635	25285540	NA	NC_041769.1:24800001-25425000	NA	NA	NA	NA	NA	1
PIGW	NC_041769.1	34583993	34587813	NA	NC_041769.1:34575001-35275000	NA	NA	NA	NA	NA	1
NECTIN2	NC_041772.1	44884662	44928306	NA	NC_041772.1:44875001-45375000	NA	NA	NA	NA	NA	1
TOMM40	NC_041772.1	44929980	44942585	NA	NC_041772.1:44875001-45375000	NA	NA	NA	NA	NA	1
APOE	NC_041772.1	44944814	44948739	NA	NC_041772.1:44875001-45375000	NA	NA	NA	NA	NA	1
APOC1	NC_041772.1	44952532	44957687	NA	NC_041772.1:44875001-45375000	NA	NA	NA	NA	NA	1
LOC106994800	NC_041772.1	44963634	44969961	NA	NC_041772.1:44875001-45375000	NA	NA	NA	NA	NA	1
APOC4	NC_041772.1	44981070	44984682	NA	NC_041772.1:44875001-45375000	NA	NA	NA	NA	NA	1
APOC2	NC_041772.1	44985245	44988719	NA	NC_041772.1:44875001-45375000	NA	NA	NA	NA	NA	1
CLPTM1	NC_041772.1	44993035	45032900	NA	NC_041772.1:44875001-45375000	NA	NA	NA	NA	NA	1
RELB	NC_041772.1	45041490	45084705	NA	NC_041772.1:44875001-45375000	NA	NA	NA	NA	NA	1
CLASRP	NC_041772.1	45086137	45117573	NA	NC_041772.1:44875001-45375000	NA	NA	NA	NA	NA	1
ZNF296	NC_041772.1	45118112	45125059	NA	NC_041772.1:44875001-45375000	NA	NA	NA	NA	NA	1
GEMIN7	NC_041772.1	45122436	45137706	NA	NC_041772.1:44875001-45375000	NA	NA	NA	NA	NA	1
PPP1R37	NC_041772.1	45139818	45193761	NA	NC_041772.1:44875001-45375000	NA	NA	NA	NA	NA	1
NKPD1	NC_041772.1	45196515	45208834	NA	NC_041772.1:44875001-45375000	NA	NA	NA	NA	NA	1
TRAPPC6A	NC_041772.1	45208982	45225137	NA	NC_041772.1:44875001-45375000	NA	NA	NA	NA	NA	1
BLOC1S3	NC_041772.1	45225260	45226733	NA	NC_041772.1:44875001-45375000	NA	NA	NA	NA	NA	1
EXOC3L2	NC_041772.1	45265073	45286599	NA	NC_041772.1:44875001-45375000	NA	NA	NA	NA	NA	1
MARK4	NC_041772.1	45304262	45358147	NA	NC_041772.1:44875001-45375000	NA	NA	NA	NA	NA	1
CKM	NC_041772.1	45360831	45372531	NA	NC_041772.1:44875001-45375000	NA	NA	NA	NA	NA	1
ZNF174	NC_041773.1	3442350	3450144	NA	NC_041773.1:3450001-4125000	NA	NA	NA	NA	NA	1
ZNF597	NC_041773.1	3469707	3480280	NA	NC_041773.1:3450001-4125000	NA	NA	NA	NA	NA	1
NAA60	NC_041773.1	3480305	3522046	NA	NC_041773.1:3450001-4125000	NA	NA	NA	NA	NA	1
C20H16orf90	NC_041773.1	3528098	3530472	NA	NC_041773.1:3450001-4125000	NA	NA	NA	NA	NA	1
CLUAP1	NC_041773.1	3537732	3578607	NA	NC_041773.1:3450001-4125000	NA	NA	NA	NA	NA	1
NLRC3	NC_041773.1	3579417	3619778	NA	NC_041773.1:3450001-4125000	NA	NA	NA	NA	NA	1
SLX4	NC_041773.1	3623104	3652292	NA	NC_041773.1:3450001-4125000	NA	NA	NA	NA	NA	1
DNASE1	NC_041773.1	3652387	3705118	NA	NC_041773.1:3450001-4125000	NA	NA	NA	NA	NA	1
TRAP1	NC_041773.1	3697162	3757786	NA	NC_041773.1:3450001-4125000	NA	NA	NA	NA	NA	1
CREBBP	NC_041773.1	3769928	3927444	NA	NC_041773.1:3450001-4125000	NA	NA	NA	NA	NA	1
ADCY9	NC_041773.1	4008502	4166390	NA	NC_041773.1:3450001-4125000	NA	NA	NA	NA	NA	1
SRL	NC_041773.1	4243638	4299480	NA	NC_041773.1:4200001-4825000	NA	NA	NA	NA	NA	1
TFAP4	NC_041773.1	4314024	4343838	NA	NC_041773.1:4200001-4825000	NA	NA	NA	NA	NA	1
GLIS2	NC_041773.1	4381709	4404911	NA	NC_041773.1:4200001-4825000	NA	NA	NA	NA	NA	1
PAM16	NC_041773.1	4405536	4416973	NA	NC_041773.1:4200001-4825000	NA	NA	NA	NA	NA	1
CORO7	NC_041773.1	4419646	4484760	NA	NC_041773.1:4200001-4825000	NA	NA	NA	NA	NA	1
VASN	NC_041773.1	4437065	4448692	NA	NC_041773.1:4200001-4825000	NA	NA	NA	NA	NA	1
DNAJA3	NC_041773.1	4494931	4528319	NA	NC_041773.1:4200001-4825000	NA	NA	NA	NA	NA	1
NMRAL1	NC_041773.1	4533687	4555482	NA	NC_041773.1:4200001-4825000	NA	NA	NA	NA	NA	1
HMOX2	NC_041773.1	4555513	4592742	NA	NC_041773.1:4200001-4825000	NA	NA	NA	NA	NA	1
CDIP1	NC_041773.1	4593100	4622722	NA	NC_041773.1:4200001-4825000	NA	NA	NA	NA	NA	1
C20H16orf96	NC_041773.1	4638841	4682287	NA	NC_041773.1:4200001-4825000	NA	NA	NA	NA	NA	1
UBALD1	NC_041773.1	4690626	4697294	NA	NC_041773.1:4200001-4825000	NA	NA	NA	NA	NA	1
MGRN1	NC_041773.1	4706313	4769775	NA	NC_041773.1:4200001-4825000	NA	NA	NA	NA	NA	1
LOC114674291	NC_041773.1	4769455	4772522	NA	NC_041773.1:4200001-4825000	NA	NA	NA	NA	NA	1
NUDT16L1	NC_041773.1	4774040	4776265	NA	NC_041773.1:4200001-4825000	NA	NA	NA	NA	NA	1
ANKS3	NC_041773.1	4776960	4815221	NA	NC_041773.1:4200001-4825000	NA	NA	NA	NA	NA	1
C20H16orf71	NC_041773.1	4815404	4831105	NA	NC_041773.1:4200001-4825000	NA	NA	NA	NA	NA	1
C20H16orf97	NC_041773.1	39098489	39146935	NA	NC_041773.1:39050001-39550000	NA	NA	NA	NA	NA	1
NFAT5	NC_041773.1	56823863	56964109	NA	NC_041773.1:56525001-57175000	NA	NA	NA	NA	NA	1
NQO1	NC_041773.1	56970085	56987942	NA	NC_041773.1:56525001-57175000	NA	NA	NA	NA	NA	1
NOB1	NC_041773.1	57004161	57017650	NA	NC_041773.1:56525001-57175000	NA	NA	NA	NA	NA	1
WWP2	NC_041773.1	57020233	57203105	NA	NC_041773.1:56525001-57175000	NA	NA	NA	NA	NA	1
LOC100426255	NC_041773.1	57104334	57105323	NA	NC_041773.1:56525001-57175000	NA	NA	NA	NA	NA	1
PMFBP1	NC_041773.1	59337309	59396026	NA	NC_041773.1:58825001-59500000	NA	NA	NA	NA	NA	1
DHX38	NC_041773.1	59399732	59418987	NA	NC_041773.1:58825001-59500000	NA	NA	NA	NA	NA	1
TXNL4B	NC_041773.1	59418096	59489144	NA	NC_041773.1:58825001-59500000	NA	NA	NA	NA	NA	1
LOC709274	NC_041773.1	59435280	59449896	NA	NC_041773.1:58825001-59500000	NA	NA	NA	NA	NA	1
HP	NC_041773.1	59452094	59457011	NA	NC_041773.1:58825001-59500000	NA	NA	NA	NA	NA	1
DHODH	NC_041773.1	59479375	59495104	NA	NC_041773.1:58825001-59500000	NA	NA	NA	NA	NA	1
LOC709452	NC_041773.1	59496108	59498923	NA	NC_041773.1:58825001-59500000	NA	NA	NA	NA	NA	1
TLR8	NC_041774.1	12563581	12566701	NA	NC_041774.1:12000001-12675000	NA	NA	NA	NA	NA	1
TMSB4X	NC_041774.1	12610029	12612241	NA	NC_041774.1:12000001-12675000	NA	NA	NA	NA	NA	1
FAM9C	NC_041774.1	12673091	12682130	NA	NC_041774.1:12000001-12675000	NA	NA	NA	NA	NA	1
NHS	NC_041774.1	17109052	17475237	NA	NC_041774.1:16450001-17825000	NA	NA	NA	NA	NA	1
SCML1	NC_041774.1	17476447	17494420	NA	NC_041774.1:16450001-17825000	NA	NA	NA	NA	NA	1
RAI2	NC_041774.1	17534541	17596669	NA	NC_041774.1:16450001-17825000	NA	NA	NA	NA	NA	1
PCYT1B	NC_041774.1	24388836	24503743	NA	NC_041774.1:24425001-25325000	NA	NA	NA	NA	NA	1
POLA1	NC_041774.1	24525014	24832384	NA	NC_041774.1:24425001-25325000	NA	NA	NA	NA	NA	1
ARX	NC_041774.1	24838987	24856683	NA	NC_041774.1:24425001-25325000	NA	NA	NA	NA	NA	1
FTHL17	NC_041774.1	30970660	30971465	NA	NC_041774.1:30850001-31375000	NA	NA	NA	NA	NA	1
FUNDC1	NC_041774.1	44431433	44450935	NA	NC_041774.1:44450001-45075000	NA	NA	NA	NA	NA	1
CCNB3	NC_041774.1	50009048	50097034	NA	NC_041774.1:50025001-50525000	NA	NA	NA	NA	NA	1
DGKK	NC_041774.1	50110414	50305004	NA	NC_041774.1:50025001-50525000	NA	NA	NA	NA	NA	1
PLAC1	NC_041774.1	130829770	130979019	NA	NC_041774.1:130875001-131400000	NA	NA	NA	NA	NA	1
FAM122B	NC_041774.1	131033897	131061186	NA	NC_041774.1:130875001-131400000	NA	NA	NA	NA	NA	1
FAM122C	NC_041774.1	131060334	131144626	NA	NC_041774.1:130875001-131400000	NA	NA	NA	NA	NA	1
MOSPD1	NC_041774.1	131154140	131181863	NA	NC_041774.1:130875001-131400000	NA	NA	NA	NA	NA	1
SMIM10	NC_041774.1	131235606	131257002	NA	NC_041774.1:130875001-131400000	NA	NA	NA	NA	NA	1
FAM127A	NC_041774.1	131325265	131326512	NA	NC_041774.1:130875001-131400000	NA	NA	NA	NA	NA	1
FAM127C	NC_041774.1	131340716	131341962	NA	NC_041774.1:130875001-131400000	NA	NA	NA	NA	NA	1
LOC709056	NC_041774.1	131375453	131382582	NA	NC_041774.1:130875001-131400000	NA	NA	NA	NA	NA	1
GABRA3	NC_041774.1	148167848	148453456	NA	NC_041774.1:147950001-148475000	NA	NA	NA	NA	NA	1
CLIC2	NC_041774.1	151317725	151354065	NA	NC_041774.1:150700001-151425000	NA	NA	NA	NA	NA	1
LOC114675038	NC_041774.1	151394361	151394902	NA	NC_041774.1:150700001-151425000	NA	NA	NA	NA	NA	1
LOC114675039	NC_041774.1	151395800	151397492	NA	NC_041774.1:150700001-151425000	NA	NA	NA	NA	NA	1
OBSCN	NC_041754.1	85780477	85949920	NA	NA	NC_041754.1:85625001-86175000	NA	NA	NA	NA	1
TRIM11	NC_041754.1	85970199	85983313	NA	NA	NC_041754.1:85625001-86175000	NA	NA	NA	NA	1
TRIM17	NC_041754.1	85984529	85993337	NA	NA	NC_041754.1:85625001-86175000	NA	NA	NA	NA	1
HIST3H3	NC_041754.1	86002080	86002687	NA	NA	NC_041754.1:85625001-86175000	NA	NA	NA	NA	1
HIST3H2BB	NC_041754.1	86028797	86031789	NA	NA	NC_041754.1:85625001-86175000	NA	NA	NA	NA	1
HIST3H2A	NC_041754.1	86029185	86029669	NA	NA	NC_041754.1:85625001-86175000	NA	NA	NA	NA	1
HIST1H2BD	NC_041754.1	86032958	86036744	NA	NA	NC_041754.1:85625001-86175000	NA	NA	NA	NA	1
RNF187	NC_041754.1	86078184	86083952	NA	NA	NC_041754.1:85625001-86175000	NA	NA	NA	NA	1
BTNL10	NC_041754.1	86136251	86138386	NA	NA	NC_041754.1:85625001-86175000	NA	NA	NA	NA	1
NFIA	NC_041754.1	162988663	163372064	NA	NA	NC_041754.1:162925001-163575000	NA	NA	NA	NA	1
C1H1orf185	NC_041754.1	173321994	173365698	NA	NA	NC_041754.1:173275001-173875000	NA	NA	NA	NA	1
IL20RB	NC_041755.1	39137063	39180203	NA	NA	NC_041755.1:38500001-39150000	NA	NA	NA	NA	1
NXPE3	NC_041755.1	174323787	174365577	NA	NA	NC_041755.1:174325001-174850000	NA	NA	NA	NA	1
CEP97	NC_041755.1	174379912	174413230	NA	NA	NC_041755.1:174325001-174850000	NA	NA	NA	NA	1
RPL24	NC_041755.1	174444785	174450351	NA	NA	NC_041755.1:174325001-174850000	NA	NA	NA	NA	1
ZBTB11	NC_041755.1	174453561	174485719	NA	NA	NC_041755.1:174325001-174850000	NA	NA	NA	NA	1
PCNP	NC_041755.1	174518612	174538737	NA	NA	NC_041755.1:174325001-174850000	NA	NA	NA	NA	1
TRMT10C	NC_041755.1	174546225	174550771	NA	NA	NC_041755.1:174325001-174850000	NA	NA	NA	NA	1
LOC701808	NC_041755.1	174595163	174596513	NA	NA	NC_041755.1:174325001-174850000	NA	NA	NA	NA	1
SENP7	NC_041755.1	174604488	174804573	NA	NA	NC_041755.1:174325001-174850000	NA	NA	NA	NA	1
LOC677692	NC_041756.1	53890682	53912929	NA	NA	NC_041756.1:53900001-54450000	NA	NA	NA	NA	1
GUSBA	NC_041756.1	53943101	53965467	NA	NA	NC_041756.1:53900001-54450000	NA	NA	NA	NA	1
VKORC1L1	NC_041756.1	53971119	54049866	NA	NA	NC_041756.1:53900001-54450000	NA	NA	NA	NA	1
LOC106997375	NC_041756.1	54092020	54093748	NA	NA	NC_041756.1:53900001-54450000	NA	NA	NA	NA	1
LOC706126	NC_041756.1	54175433	54189197	NA	NA	NC_041756.1:53900001-54450000	NA	NA	NA	NA	1
LOC706575	NC_041756.1	54288101	54321596	NA	NA	NC_041756.1:53900001-54450000	NA	NA	NA	NA	1
TBC1D32	NC_041757.1	24610310	24834490	NA	NA	NC_041757.1:24300001-24875000	NA	NA	NA	NA	1
TULP4	NC_041757.1	64549162	64837443	NA	NA	NC_041757.1:64550001-65075000	NA	NA	NA	NA	1
TMEM181	NC_041757.1	64849760	64960680	NA	NA	NC_041757.1:64550001-65075000	NA	NA	NA	NA	1
DYNLT1	NC_041757.1	64961670	64969541	NA	NA	NC_041757.1:64550001-65075000	NA	NA	NA	NA	1
SYTL3	NC_041757.1	64974636	65101159	NA	NA	NC_041757.1:64550001-65075000	NA	NA	NA	NA	1
PRDM13	NC_041757.1	73678050	73686745	NA	NA	NC_041757.1:73500001-74100000	NA	NA	NA	NA	1
TSTD3	NC_041757.1	73716082	73774025	NA	NA	NC_041757.1:73500001-74100000	NA	NA	NA	NA	1
CCNC	NC_041757.1	73726186	73752987	NA	NA	NC_041757.1:73500001-74100000	NA	NA	NA	NA	1
USP45	NC_041757.1	73775812	73858349	NA	NA	NC_041757.1:73500001-74100000	NA	NA	NA	NA	1
PNISR	NC_041757.1	73866102	73893104	NA	NA	NC_041757.1:73500001-74100000	NA	NA	NA	NA	1
COQ3	NC_041757.1	73897753	73922590	NA	NA	NC_041757.1:73500001-74100000	NA	NA	NA	NA	1
FAXC	NC_041757.1	73943747	74017969	NA	NA	NC_041757.1:73500001-74100000	NA	NA	NA	NA	1
UCHL1	NC_041758.1	40423645	40435054	NA	NA	NC_041758.1:40175001-40800000	NA	NA	NA	NA	1
ZNF608	NC_041759.1	122104279	122219263	NA	NA	NC_041759.1:122025001-122550000	NA	NA	NA	NA	1
EIF2AK4	NC_041760.1	16346151	16453158	NA	NA	NC_041760.1:16350001-16875000	NA	NA	NA	NA	1
SRP14	NC_041760.1	16453294	16456691	NA	NA	NC_041760.1:16350001-16875000	NA	NA	NA	NA	1
BMF	NC_041760.1	16506442	16527944	NA	NA	NC_041760.1:16350001-16875000	NA	NA	NA	NA	1
BUB1B	NC_041760.1	16567620	16629710	NA	NA	NC_041760.1:16350001-16875000	NA	NA	NA	NA	1
PAK6	NC_041760.1	16647502	16687158	NA	NA	NC_041760.1:16350001-16875000	NA	NA	NA	NA	1
C7H15orf56	NC_041760.1	16661046	16669261	NA	NA	NC_041760.1:16350001-16875000	NA	NA	NA	NA	1
ANKRD63	NC_041760.1	16688037	16692237	NA	NA	NC_041760.1:16350001-16875000	NA	NA	NA	NA	1
PLCB2	NC_041760.1	16697480	16717629	NA	NA	NC_041760.1:16350001-16875000	NA	NA	NA	NA	1
INAFM2	NC_041760.1	16733244	16736103	NA	NA	NC_041760.1:16350001-16875000	NA	NA	NA	NA	1
CCDC9B	NC_041760.1	16740854	16750383	NA	NA	NC_041760.1:16350001-16875000	NA	NA	NA	NA	1
DISP2	NC_041760.1	16767616	16780438	NA	NA	NC_041760.1:16350001-16875000	NA	NA	NA	NA	1
KNSTRN	NC_041760.1	16792513	16804120	NA	NA	NC_041760.1:16350001-16875000	NA	NA	NA	NA	1
IVD	NC_041760.1	16823864	16855318	NA	NA	NC_041760.1:16350001-16875000	NA	NA	NA	NA	1
BAHD1	NC_041760.1	16854798	16887925	NA	NA	NC_041760.1:16350001-16875000	NA	NA	NA	NA	1
PEAK1	NC_041760.1	54340305	54645168	NA	NA	NC_041760.1:54275001-54875000	NA	NA	NA	NA	1
LOC708648	NC_041760.1	54496659	54497050	NA	NA	NC_041760.1:54275001-54875000	NA	NA	NA	NA	1
HMG20A	NC_041760.1	54644787	54715028	NA	NA	NC_041760.1:54275001-54875000	NA	NA	NA	NA	1
NOVA1	NC_041760.1	88523212	88678433	NA	NA	NC_041760.1:88525001-89175000	NA	NA	NA	NA	1
SUSD6	NC_041760.1	131761146	131866208	NA	NA	NC_041760.1:131800001-132300000	NA	NA	NA	NA	1
SRSF5	NC_041760.1	131914215	131920084	NA	NA	NC_041760.1:131800001-132300000	NA	NA	NA	NA	1
SLC10A1	NC_041760.1	131923880	131941297	NA	NA	NC_041760.1:131800001-132300000	NA	NA	NA	NA	1
SMOC1	NC_041760.1	132024622	132175125	NA	NA	NC_041760.1:131800001-132300000	NA	NA	NA	NA	1
SLC8A3	NC_041760.1	132186969	132328337	NA	NA	NC_041760.1:131800001-132300000	NA	NA	NA	NA	1
DLC1	NC_041761.1	13146169	13574503	NA	NA	NC_041761.1:13100001-13700000	NA	NA	NA	NA	1
C8H8orf48	NC_041761.1	13631723	13633155	NA	NA	NC_041761.1:13100001-13700000	NA	NA	NA	NA	1
LOC114680400	NC_041761.1	16494240	16494593	NA	NA	NC_041761.1:16475001-16975000	NA	NA	NA	NA	1
FGF20	NC_041761.1	17108933	17119772	NA	NA	NC_041761.1:17075001-18450000	NA	NA	NA	NA	1
MICU3	NC_041761.1	17144079	17236996	NA	NA	NC_041761.1:17075001-18450000	NA	NA	NA	NA	1
ZDHHC2	NC_041761.1	17234666	17341585	NA	NA	NC_041761.1:17075001-18450000	NA	NA	NA	NA	1
CNOT7	NC_041761.1	17346000	17363737	NA	NA	NC_041761.1:17075001-18450000	NA	NA	NA	NA	1
VPS37A	NC_041761.1	17363728	17415385	NA	NA	NC_041761.1:17075001-18450000	NA	NA	NA	NA	1
MTMR7	NC_041761.1	17415391	17529882	NA	NA	NC_041761.1:17075001-18450000	NA	NA	NA	NA	1
SLC7A2	NC_041761.1	17629122	17703647	NA	NA	NC_041761.1:17075001-18450000	NA	NA	NA	NA	1
PDGFRL	NC_041761.1	17710487	17777248	NA	NA	NC_041761.1:17075001-18450000	NA	NA	NA	NA	1
MTUS1	NC_041761.1	17777956	17939658	NA	NA	NC_041761.1:17075001-18450000	NA	NA	NA	NA	1
LOC114680390	NC_041761.1	17938710	17946271	NA	NA	NC_041761.1:17075001-18450000	NA	NA	NA	NA	1
FGL1	NC_041761.1	18002106	18042291	NA	NA	NC_041761.1:17075001-18450000	NA	NA	NA	NA	1
LOC114680192	NC_041761.1	18042358	18069785	NA	NA	NC_041761.1:17075001-18450000	NA	NA	NA	NA	1
PCM1	NC_041761.1	18068753	18178080	NA	NA	NC_041761.1:17075001-18450000	NA	NA	NA	NA	1
ASAH1	NC_041761.1	18205952	18236432	NA	NA	NC_041761.1:17075001-18450000	NA	NA	NA	NA	1
NAT1	NC_041761.1	18359603	18373413	NA	NA	NC_041761.1:17075001-18450000	NA	NA	NA	NA	1
NAT2	NC_041761.1	18537621	18551903	NA	NA	NC_041761.1:18500001-19150000	NA	NA	NA	NA	1
SH2D4A	NC_041761.1	19467921	19551690	NA	NA	NC_041761.1:19175001-20025000	NA	NA	NA	NA	1
CSGALNACT1	NC_041761.1	19560516	19920150	NA	NA	NC_041761.1:19175001-20025000	NA	NA	NA	NA	1
INTS10	NC_041761.1	19983852	20019153	NA	NA	NC_041761.1:19175001-20025000	NA	NA	NA	NA	1
LPL	NC_041761.1	20089661	20118617	NA	NA	NC_041761.1:20050001-20575000	NA	NA	NA	NA	1
SLC18A1	NC_041761.1	20293339	20326776	NA	NA	NC_041761.1:20050001-20575000	NA	NA	NA	NA	1
ATP6V1B2	NC_041761.1	20343183	20366338	NA	NA	NC_041761.1:20050001-20575000	NA	NA	NA	NA	1
LZTS1	NC_041761.1	20392511	20451066	NA	NA	NC_041761.1:20050001-20575000	NA	NA	NA	NA	1
DOK2	NC_041761.1	22073587	22080338	NA	NA	NC_041761.1:22050001-22550000	NA	NA	NA	NA	1
XPO7	NC_041761.1	22084031	22172362	NA	NA	NC_041761.1:22050001-22550000	NA	NA	NA	NA	1
NPM2	NC_041761.1	22189568	22207591	NA	NA	NC_041761.1:22050001-22550000	NA	NA	NA	NA	1
FGF17	NC_041761.1	22207830	22214213	NA	NA	NC_041761.1:22050001-22550000	NA	NA	NA	NA	1
DMTN	NC_041761.1	22214344	22248806	NA	NA	NC_041761.1:22050001-22550000	NA	NA	NA	NA	1
FAM160B2	NC_041761.1	22253506	22268807	NA	NA	NC_041761.1:22050001-22550000	NA	NA	NA	NA	1
NUDT18	NC_041761.1	22271754	22273746	NA	NA	NC_041761.1:22050001-22550000	NA	NA	NA	NA	1
HR	NC_041761.1	22279151	22302024	NA	NA	NC_041761.1:22050001-22550000	NA	NA	NA	NA	1
REEP4	NC_041761.1	22302679	22306393	NA	NA	NC_041761.1:22050001-22550000	NA	NA	NA	NA	1
LGI3	NC_041761.1	22312469	22321122	NA	NA	NC_041761.1:22050001-22550000	NA	NA	NA	NA	1
SFTPC	NC_041761.1	22326016	22328750	NA	NA	NC_041761.1:22050001-22550000	NA	NA	NA	NA	1
BMP1	NC_041761.1	22328875	22376982	NA	NA	NC_041761.1:22050001-22550000	NA	NA	NA	NA	1
PHYHIP	NC_041761.1	22384418	22396739	NA	NA	NC_041761.1:22050001-22550000	NA	NA	NA	NA	1
POLR3D	NC_041761.1	22409436	22415853	NA	NA	NC_041761.1:22050001-22550000	NA	NA	NA	NA	1
PIWIL2	NC_041761.1	22444828	22534267	NA	NA	NC_041761.1:22050001-22550000	NA	NA	NA	NA	1
GNRH1	NC_041761.1	25694876	25698785	NA	NA	NC_041761.1:25600001-26775000	NA	NA	NA	NA	1
KCTD9	NC_041761.1	25704373	25733302	NA	NA	NC_041761.1:25600001-26775000	NA	NA	NA	NA	1
CDCA2	NC_041761.1	25733459	25784095	NA	NA	NC_041761.1:25600001-26775000	NA	NA	NA	NA	1
EBF2	NC_041761.1	26109898	26312042	NA	NA	NC_041761.1:25600001-26775000	NA	NA	NA	NA	1
PPP2R2A	NC_041761.1	26557377	26639101	NA	NA	NC_041761.1:25600001-26775000	NA	NA	NA	NA	1
BNIP3L	NC_041761.1	26649356	26684263	NA	NA	NC_041761.1:25600001-26775000	NA	NA	NA	NA	1
PNMA2	NC_041761.1	26767380	26776762	NA	NA	NC_041761.1:25600001-26775000	NA	NA	NA	NA	1
STMN4	NC_041761.1	27504218	27525750	NA	NA	NC_041761.1:27425001-27950000	NA	NA	NA	NA	1
TRIM35	NC_041761.1	27552631	27577907	NA	NA	NC_041761.1:27425001-27950000	NA	NA	NA	NA	1
PTK2B	NC_041761.1	27578139	27727280	NA	NA	NC_041761.1:27425001-27950000	NA	NA	NA	NA	1
CHRNA2	NC_041761.1	27727647	27747523	NA	NA	NC_041761.1:27425001-27950000	NA	NA	NA	NA	1
EPHX2	NC_041761.1	27759096	27817320	NA	NA	NC_041761.1:27425001-27950000	NA	NA	NA	NA	1
CLU	NC_041761.1	27861624	27879171	NA	NA	NC_041761.1:27425001-27950000	NA	NA	NA	NA	1
SCARA3	NC_041761.1	27897612	27935959	NA	NA	NC_041761.1:27425001-27950000	NA	NA	NA	NA	1
INTS9	NC_041761.1	29033609	29161181	NA	NA	NC_041761.1:28950001-29500000	NA	NA	NA	NA	1
HMBOX1	NC_041761.1	29161367	29337915	NA	NA	NC_041761.1:28950001-29500000	NA	NA	NA	NA	1
KIF13B	NC_041761.1	29340259	29534378	NA	NA	NC_041761.1:28950001-29500000	NA	NA	NA	NA	1
DUSP4	NC_041761.1	29608062	29625329	NA	NA	NC_041761.1:29625001-30600000	NA	NA	NA	NA	1
SARAF	NC_041761.1	30336055	30356717	NA	NA	NC_041761.1:29625001-30600000	NA	NA	NA	NA	1
LEPROTL1	NC_041761.1	30366001	30377130	NA	NA	NC_041761.1:29625001-30600000	NA	NA	NA	NA	1
MBOAT4	NC_041761.1	30403480	30416865	NA	NA	NC_041761.1:29625001-30600000	NA	NA	NA	NA	1
DCTN6	NC_041761.1	30436960	30466003	NA	NA	NC_041761.1:29625001-30600000	NA	NA	NA	NA	1
RBPMS	NC_041761.1	30676497	30865358	NA	NA	NC_041761.1:30625001-31600000	NA	NA	NA	NA	1
GTF2E2	NC_041761.1	30870906	30954499	NA	NA	NC_041761.1:30625001-31600000	NA	NA	NA	NA	1
SMIM18	NC_041761.1	30932082	30941946	NA	NA	NC_041761.1:30625001-31600000	NA	NA	NA	NA	1
GSR	NC_041761.1	30980374	31037105	NA	NA	NC_041761.1:30625001-31600000	NA	NA	NA	NA	1
LOC106999718	NC_041761.1	31015132	31015566	NA	NA	NC_041761.1:30625001-31600000	NA	NA	NA	NA	1
UBXN8	NC_041761.1	31047808	31072403	NA	NA	NC_041761.1:30625001-31600000	NA	NA	NA	NA	1
PPP2CB	NC_041761.1	31089548	31117963	NA	NA	NC_041761.1:30625001-31600000	NA	NA	NA	NA	1
TEX15	NC_041761.1	31133605	31221679	NA	NA	NC_041761.1:30625001-31600000	NA	NA	NA	NA	1
PURG	NC_041761.1	31299179	31339441	NA	NA	NC_041761.1:30625001-31600000	NA	NA	NA	NA	1
WRN	NC_041761.1	31339605	31478446	NA	NA	NC_041761.1:30625001-31600000	NA	NA	NA	NA	1
TRAM1	NC_041761.1	71163675	71196718	NA	NA	NC_041761.1:71075001-71575000	NA	NA	NA	NA	1
LACTB2	NC_041761.1	71230756	71261366	NA	NA	NC_041761.1:71075001-71575000	NA	NA	NA	NA	1
XKR9	NC_041761.1	71265239	71318848	NA	NA	NC_041761.1:71075001-71575000	NA	NA	NA	NA	1
RIDA	NC_041761.1	98389187	98405326	NA	NA	NC_041761.1:98075001-98600000	NA	NA	NA	NA	1
POP1	NC_041761.1	98405416	98448462	NA	NA	NC_041761.1:98075001-98600000	NA	NA	NA	NA	1
NIPAL2	NC_041761.1	98482292	98583590	NA	NA	NC_041761.1:98075001-98600000	NA	NA	NA	NA	1
HSCB	NC_041763.1	22789536	22804935	NA	NA	NC_041763.1:22800001-23350000	NA	NA	NA	NA	1
CHEK2	NC_041763.1	22804832	22859276	NA	NA	NC_041763.1:22800001-23350000	NA	NA	NA	NA	1
ARID2	NC_041764.1	45228356	45417349	NA	NA	NC_041764.1:44875001-45525000	NA	NA	NA	NA	1
SCAF11	NC_041764.1	45429110	45506471	NA	NA	NC_041764.1:44875001-45525000	NA	NA	NA	NA	1
LOC107000840	NC_041764.1	45506613	45515459	NA	NA	NC_041764.1:44875001-45525000	NA	NA	NA	NA	1
CCDC63	NC_041764.1	110504072	110563082	NA	NA	NC_041764.1:109950001-110575000	NA	NA	NA	NA	1
MYL2	NC_041764.1	110569388	110579227	NA	NA	NC_041764.1:109950001-110575000	NA	NA	NA	NA	1
CCDC88A	NC_041766.1	53224620	53355495	NA	NA	NC_041766.1:53225001-53775000	NA	NA	NA	NA	1
LOC718926	NC_041766.1	53358833	53361973	NA	NA	NC_041766.1:53225001-53775000	NA	NA	NA	NA	1
MTIF2	NC_041766.1	53372422	53404546	NA	NA	NC_041766.1:53225001-53775000	NA	NA	NA	NA	1
RPS27A	NC_041766.1	53406026	53409181	NA	NA	NC_041766.1:53225001-53775000	NA	NA	NA	NA	1
CLHC1	NC_041766.1	53408280	53475621	NA	NA	NC_041766.1:53225001-53775000	NA	NA	NA	NA	1
RTN4	NC_041766.1	53618879	53699417	NA	NA	NC_041766.1:53225001-53775000	NA	NA	NA	NA	1
SIX2	NC_041766.1	63771636	63776160	NA	NA	NC_041766.1:63725001-64275000	NA	NA	NA	NA	1
SIX3	NC_041766.1	63836564	63840988	NA	NA	NC_041766.1:63725001-64275000	NA	NA	NA	NA	1
BIRC6	NC_041766.1	76286855	76544561	NA	NA	NC_041766.1:76325001-77050000	NA	NA	NA	NA	1
YIPF4	NC_041766.1	76585103	76611099	NA	NA	NC_041766.1:76325001-77050000	NA	NA	NA	NA	1
NLRC4	NC_041766.1	76637872	76673144	NA	NA	NC_041766.1:76325001-77050000	NA	NA	NA	NA	1
SLC30A6	NC_041766.1	76671433	76730148	NA	NA	NC_041766.1:76325001-77050000	NA	NA	NA	NA	1
SPAST	NC_041766.1	76740289	76831153	NA	NA	NC_041766.1:76325001-77050000	NA	NA	NA	NA	1
DPY30	NC_041766.1	76859179	76885538	NA	NA	NC_041766.1:76325001-77050000	NA	NA	NA	NA	1
MEMO1	NC_041766.1	76886051	77029397	NA	NA	NC_041766.1:76325001-77050000	NA	NA	NA	NA	1
LOC114671779	NC_041766.1	101377235	101390084	NA	NA	NC_041766.1:101100001-101600000	NA	NA	NA	NA	1
SLC22A20P	NC_041767.1	9282602	9310714	NA	NA	NC_041767.1:8900001-9475000	NA	NA	NA	NA	1
CAPN1	NC_041767.1	9311953	9346331	NA	NA	NC_041767.1:8900001-9475000	NA	NA	NA	NA	1
SPDYC	NC_041767.1	9353063	9355590	NA	NA	NC_041767.1:8900001-9475000	NA	NA	NA	NA	1
FAU	NC_041767.1	9385683	9406289	NA	NA	NC_041767.1:8900001-9475000	NA	NA	NA	NA	1
SYVN1	NC_041767.1	9391876	9399141	NA	NA	NC_041767.1:8900001-9475000	NA	NA	NA	NA	1
MRPL49	NC_041767.1	9400213	9404571	NA	NA	NC_041767.1:8900001-9475000	NA	NA	NA	NA	1
ZNHIT2	NC_041767.1	9409315	9410700	NA	NA	NC_041767.1:8900001-9475000	NA	NA	NA	NA	1
TM7SF2	NC_041767.1	9410869	9415542	NA	NA	NC_041767.1:8900001-9475000	NA	NA	NA	NA	1
VPS51	NC_041767.1	9415423	9441216	NA	NA	NC_041767.1:8900001-9475000	NA	NA	NA	NA	1
TMEM262	NC_041767.1	9444540	9446213	NA	NA	NC_041767.1:8900001-9475000	NA	NA	NA	NA	1
ZFPL1	NC_041767.1	9446185	9450419	NA	NA	NC_041767.1:8900001-9475000	NA	NA	NA	NA	1
CDCA5	NC_041767.1	9450364	9468640	NA	NA	NC_041767.1:8900001-9475000	NA	NA	NA	NA	1
NAALADL1	NC_041767.1	9474415	9486740	NA	NA	NC_041767.1:8900001-9475000	NA	NA	NA	NA	1
C1QTNF4	NC_041767.1	18160435	18166739	NA	NA	NC_041767.1:18150001-18775000	NA	NA	NA	NA	1
FAM180B	NC_041767.1	18167211	18170567	NA	NA	NC_041767.1:18150001-18775000	NA	NA	NA	NA	1
NDUFS3	NC_041767.1	18171454	18176963	NA	NA	NC_041767.1:18150001-18775000	NA	NA	NA	NA	1
KBTBD4	NC_041767.1	18176956	18183142	NA	NA	NC_041767.1:18150001-18775000	NA	NA	NA	NA	1
PTPMT1	NC_041767.1	18181884	18191111	NA	NA	NC_041767.1:18150001-18775000	NA	NA	NA	NA	1
CELF1	NC_041767.1	18201348	18293379	NA	NA	NC_041767.1:18150001-18775000	NA	NA	NA	NA	1
RAPSN	NC_041767.1	18310398	18321195	NA	NA	NC_041767.1:18150001-18775000	NA	NA	NA	NA	1
PSMC3	NC_041767.1	18334709	18342139	NA	NA	NC_041767.1:18150001-18775000	NA	NA	NA	NA	1
SLC39A13	NC_041767.1	18344393	18405628	NA	NA	NC_041767.1:18150001-18775000	NA	NA	NA	NA	1
SPI1	NC_041767.1	18380559	18406148	NA	NA	NC_041767.1:18150001-18775000	NA	NA	NA	NA	1
MYBPC3	NC_041767.1	18407895	18431138	NA	NA	NC_041767.1:18150001-18775000	NA	NA	NA	NA	1
MADD	NC_041767.1	18432873	18491203	NA	NA	NC_041767.1:18150001-18775000	NA	NA	NA	NA	1
NR1H3	NC_041767.1	18491546	18511566	NA	NA	NC_041767.1:18150001-18775000	NA	NA	NA	NA	1
ACP2	NC_041767.1	18511467	18521284	NA	NA	NC_041767.1:18150001-18775000	NA	NA	NA	NA	1
LOC114672263	NC_041767.1	18521366	18548032	NA	NA	NC_041767.1:18150001-18775000	NA	NA	NA	NA	1
LOC114672264	NC_041767.1	18525789	18528952	NA	NA	NC_041767.1:18150001-18775000	NA	NA	NA	NA	1
PACSIN3	NC_041767.1	18577657	18586504	NA	NA	NC_041767.1:18150001-18775000	NA	NA	NA	NA	1
ARFGAP2	NC_041767.1	18586970	18599611	NA	NA	NC_041767.1:18150001-18775000	NA	NA	NA	NA	1
DKK3	NC_041767.1	53614484	53661461	NA	NA	NC_041767.1:53475001-54000000	NA	NA	NA	NA	1
USP47	NC_041767.1	53665238	53782196	NA	NA	NC_041767.1:53475001-54000000	NA	NA	NA	NA	1
PDE2A	NC_041767.1	65568248	65668975	NA	NA	NC_041767.1:65550001-66200000	NA	NA	NA	NA	1
LOC114672354	NC_041767.1	65634009	65637637	NA	NA	NC_041767.1:65550001-66200000	NA	NA	NA	NA	1
ARAP1	NC_041767.1	65679187	65747109	NA	NA	NC_041767.1:65550001-66200000	NA	NA	NA	NA	1
STARD10	NC_041767.1	65747912	65789958	NA	NA	NC_041767.1:65550001-66200000	NA	NA	NA	NA	1
ATG16L2	NC_041767.1	65777554	65823989	NA	NA	NC_041767.1:65550001-66200000	NA	NA	NA	NA	1
FCHSD2	NC_041767.1	65831059	66163827	NA	NA	NC_041767.1:65550001-66200000	NA	NA	NA	NA	1
PIWIL4	NC_041767.1	87787642	87837811	NA	NA	NC_041767.1:87825001-88350000	NA	NA	NA	NA	1
AMOTL1	NC_041767.1	87920792	88094401	NA	NA	NC_041767.1:87825001-88350000	NA	NA	NA	NA	1
CWC15	NC_041767.1	88179325	88189975	NA	NA	NC_041767.1:87825001-88350000	NA	NA	NA	NA	1
KDM4D	NC_041767.1	88190016	88214745	NA	NA	NC_041767.1:87825001-88350000	NA	NA	NA	NA	1
LOC700412	NC_041767.1	88267522	88280909	NA	NA	NC_041767.1:87825001-88350000	NA	NA	NA	NA	1
LOC700765	NC_041767.1	88293075	88302138	NA	NA	NC_041767.1:87825001-88350000	NA	NA	NA	NA	1
SRSF8	NC_041767.1	88310833	88315283	NA	NA	NC_041767.1:87825001-88350000	NA	NA	NA	NA	1
ENDOD1	NC_041767.1	88332897	88372835	NA	NA	NC_041767.1:87825001-88350000	NA	NA	NA	NA	1
ERAL1	NC_041769.1	24491208	24497639	NA	NA	NC_041769.1:24475001-25000000	NA	NA	NA	NA	1
FLOT2	NC_041769.1	24517535	24537172	NA	NA	NC_041769.1:24475001-25000000	NA	NA	NA	NA	1
DHRS13	NC_041769.1	24536712	24541970	NA	NA	NC_041769.1:24475001-25000000	NA	NA	NA	NA	1
PHF12	NC_041769.1	24544304	24591509	NA	NA	NC_041769.1:24475001-25000000	NA	NA	NA	NA	1
SEZ6	NC_041769.1	24595708	24646712	NA	NA	NC_041769.1:24475001-25000000	NA	NA	NA	NA	1
PIPOX	NC_041769.1	24684621	24699397	NA	NA	NC_041769.1:24475001-25000000	NA	NA	NA	NA	1
MYO18A	NC_041769.1	24715667	24821806	NA	NA	NC_041769.1:24475001-25000000	NA	NA	NA	NA	1
TIAF1	NC_041769.1	24715667	24716344	NA	NA	NC_041769.1:24475001-25000000	NA	NA	NA	NA	1
GATA1	NC_041774.1	48787063	48794847	NA	NA	NC_041774.1:48775001-49275000	NA	NA	NA	NA	1
HDAC6	NC_041774.1	48802330	48825970	NA	NA	NC_041774.1:48775001-49275000	NA	NA	NA	NA	1
ERAS	NC_041774.1	48829873	48831133	NA	NA	NC_041774.1:48775001-49275000	NA	NA	NA	NA	1
PCSK1N	NC_041774.1	48832081	48836922	NA	NA	NC_041774.1:48775001-49275000	NA	NA	NA	NA	1
TIMM17B	NC_041774.1	48883241	48887970	NA	NA	NC_041774.1:48775001-49275000	NA	NA	NA	NA	1
PQBP1	NC_041774.1	48887190	48893292	NA	NA	NC_041774.1:48775001-49275000	NA	NA	NA	NA	1
SLC35A2	NC_041774.1	48893328	48904502	NA	NA	NC_041774.1:48775001-49275000	NA	NA	NA	NA	1
PIM2	NC_041774.1	48906359	48911439	NA	NA	NC_041774.1:48775001-49275000	NA	NA	NA	NA	1
LOC693332	NC_041774.1	99067973	99076150	NA	NA	NC_041774.1:99050001-99800000	NA	NA	NA	NA	1
TMSB15A	NC_041774.1	99131324	99134420	NA	NA	NC_041774.1:99050001-99800000	NA	NA	NA	NA	1
LOC114674704	NC_041774.1	99181473	99191979	NA	NA	NC_041774.1:99050001-99800000	NA	NA	NA	NA	1
LOC693880	NC_041774.1	99191952	99201454	NA	NA	NC_041774.1:99050001-99800000	NA	NA	NA	NA	1
ARMCX5	NC_041774.1	99225812	99230790	NA	NA	NC_041774.1:99050001-99800000	NA	NA	NA	NA	1
GPRASP1	NC_041774.1	99232207	99291497	NA	NA	NC_041774.1:99050001-99800000	NA	NA	NA	NA	1
GPRASP2	NC_041774.1	99338555	99345772	NA	NA	NC_041774.1:99050001-99800000	NA	NA	NA	NA	1
BHLHB9	NC_041774.1	99347788	99390172	NA	NA	NC_041774.1:99050001-99800000	NA	NA	NA	NA	1
RAB40AL	NC_041774.1	99348082	99564152	NA	NA	NC_041774.1:99050001-99800000	NA	NA	NA	NA	1
LOC694799	NC_041774.1	99531163	99541744	NA	NA	NC_041774.1:99050001-99800000	NA	NA	NA	NA	1
XIAP	NC_041774.1	120093634	120145841	NA	NA	NC_041774.1:119500001-120100000	NA	NA	NA	NA	1
ILDR2	NC_041754.1	24268956	24330524	NA	NA	NA	NC_041754.1:24250001-24875000	NA	NA	NA	1
MAEL	NC_041754.1	24344220	24377561	NA	NA	NA	NC_041754.1:24250001-24875000	NA	NA	NA	1
GPA33	NC_041754.1	24407478	24446877	NA	NA	NA	NC_041754.1:24250001-24875000	NA	NA	NA	1
DUSP27	NC_041754.1	24451861	24491725	NA	NA	NA	NC_041754.1:24250001-24875000	NA	NA	NA	1
LOC697548	NC_041754.1	24522811	24523661	NA	NA	NA	NC_041754.1:24250001-24875000	NA	NA	NA	1
POU2F1	NC_041754.1	24592427	24788124	NA	NA	NA	NC_041754.1:24250001-24875000	NA	NA	NA	1
CD247	NC_041754.1	24791878	24881620	NA	NA	NA	NC_041754.1:24250001-24875000	NA	NA	NA	1
FAM163A	NC_041754.1	36982020	37027370	NA	NA	NA	NC_041754.1:36950001-37550000	NA	NA	NA	1
TOR1AIP2	NC_041754.1	37050638	37085236	NA	NA	NA	NC_041754.1:36950001-37550000	NA	NA	NA	1
TOR1AIP1	NC_041754.1	37089893	37128518	NA	NA	NA	NC_041754.1:36950001-37550000	NA	NA	NA	1
CEP350	NC_041754.1	37159843	37321189	NA	NA	NA	NC_041754.1:36950001-37550000	NA	NA	NA	1
QSOX1	NC_041754.1	37360686	37407339	NA	NA	NA	NC_041754.1:36950001-37550000	NA	NA	NA	1
LHX4	NC_041754.1	37437128	37485907	NA	NA	NA	NC_041754.1:36950001-37550000	NA	NA	NA	1
BMP8B	NC_041754.1	184788001	184819167	NA	NA	NA	NC_041754.1:184800001-185300000	NA	NA	NA	1
OXCT2	NC_041754.1	184802696	184808334	NA	NA	NA	NC_041754.1:184800001-185300000	NA	NA	NA	1
PPIE	NC_041754.1	184822579	184837727	NA	NA	NA	NC_041754.1:184800001-185300000	NA	NA	NA	1
HPCAL4	NC_041754.1	184886128	184898937	NA	NA	NA	NC_041754.1:184800001-185300000	NA	NA	NA	1
NT5C1A	NC_041754.1	184905014	184926547	NA	NA	NA	NC_041754.1:184800001-185300000	NA	NA	NA	1
HEYL	NC_041754.1	184938820	184954331	NA	NA	NA	NC_041754.1:184800001-185300000	NA	NA	NA	1
PABPC4	NC_041754.1	185008471	185024512	NA	NA	NA	NC_041754.1:184800001-185300000	NA	NA	NA	1
LOC718677	NC_041754.1	185057127	185089930	NA	NA	NA	NC_041754.1:184800001-185300000	NA	NA	NA	1
LOC106997886	NC_041754.1	185063271	185066107	NA	NA	NA	NC_041754.1:184800001-185300000	NA	NA	NA	1
RBAK	NC_041756.1	38140140	38184215	NA	NA	NA	NC_041756.1:38150001-38700000	NA	NA	NA	1
LOC720392	NC_041756.1	38144286	38153985	NA	NA	NA	NC_041756.1:38150001-38700000	NA	NA	NA	1
LOC100430902	NC_041756.1	38205837	38235338	NA	NA	NA	NC_041756.1:38150001-38700000	NA	NA	NA	1
WIPI2	NC_041756.1	38281923	38328800	NA	NA	NA	NC_041756.1:38150001-38700000	NA	NA	NA	1
SLC29A4	NC_041756.1	38381634	38404267	NA	NA	NA	NC_041756.1:38150001-38700000	NA	NA	NA	1
TNRC18	NC_041756.1	38407158	38534551	NA	NA	NA	NC_041756.1:38150001-38700000	NA	NA	NA	1
LOC106997340	NC_041756.1	38534570	38538174	NA	NA	NA	NC_041756.1:38150001-38700000	NA	NA	NA	1
FBXL18	NC_041756.1	38595673	38629804	NA	NA	NA	NC_041756.1:38150001-38700000	NA	NA	NA	1
ACTB	NC_041756.1	38643025	38646254	NA	NA	NA	NC_041756.1:38150001-38700000	NA	NA	NA	1
LOC106995976	NC_041756.1	39071721	39106076	NA	NA	NA	NC_041756.1:39075001-40000000	NA	NA	NA	1
LOC718077	NC_041756.1	39112591	39133382	NA	NA	NA	NC_041756.1:39075001-40000000	NA	NA	NA	1
LOC718058	NC_041756.1	39141148	39153023	NA	NA	NA	NC_041756.1:39075001-40000000	NA	NA	NA	1
ZNF12	NC_041756.1	39165482	39183969	NA	NA	NA	NC_041756.1:39075001-40000000	NA	NA	NA	1
ZNF316	NC_041756.1	39216095	39237179	NA	NA	NA	NC_041756.1:39075001-40000000	NA	NA	NA	1
ZNF853	NC_041756.1	39251193	39259813	NA	NA	NA	NC_041756.1:39075001-40000000	NA	NA	NA	1
C3H7orf26	NC_041756.1	39267873	39290541	NA	NA	NA	NC_041756.1:39075001-40000000	NA	NA	NA	1
ZDHHC4	NC_041756.1	39291322	39303869	NA	NA	NA	NC_041756.1:39075001-40000000	NA	NA	NA	1
GRID2IP	NC_041756.1	39333083	39392616	NA	NA	NA	NC_041756.1:39075001-40000000	NA	NA	NA	1
KDELR2	NC_041756.1	39403282	39428460	NA	NA	NA	NC_041756.1:39075001-40000000	NA	NA	NA	1
DAGLB	NC_041756.1	39441661	39484016	NA	NA	NA	NC_041756.1:39075001-40000000	NA	NA	NA	1
RAC1	NC_041756.1	39489221	39520111	NA	NA	NA	NC_041756.1:39075001-40000000	NA	NA	NA	1
LOC106997347	NC_041756.1	39549842	39570712	NA	NA	NA	NC_041756.1:39075001-40000000	NA	NA	NA	1
FAM220A	NC_041756.1	39549842	39570712	NA	NA	NA	NC_041756.1:39075001-40000000	NA	NA	NA	1
CYTH3	NC_041756.1	39636186	39750957	NA	NA	NA	NC_041756.1:39075001-40000000	NA	NA	NA	1
USP42	NC_041756.1	39751172	39837574	NA	NA	NA	NC_041756.1:39075001-40000000	NA	NA	NA	1
EIF2AK1	NC_041756.1	39862381	39904156	NA	NA	NA	NC_041756.1:39075001-40000000	NA	NA	NA	1
ANKRD61	NC_041756.1	39889076	39895317	NA	NA	NA	NC_041756.1:39075001-40000000	NA	NA	NA	1
AIMP2	NC_041756.1	39904151	39920094	NA	NA	NA	NC_041756.1:39075001-40000000	NA	NA	NA	1
PMS2	NC_041756.1	39920059	39960477	NA	NA	NA	NC_041756.1:39075001-40000000	NA	NA	NA	1
LOC100424218	NC_041756.1	39960699	40006028	NA	NA	NA	NC_041756.1:39075001-40000000	NA	NA	NA	1
NPTX2	NC_041756.1	40708475	40721356	NA	NA	NA	NC_041756.1:40600001-41425000	NA	NA	NA	1
TMEM130	NC_041756.1	40946044	40969699	NA	NA	NA	NC_041756.1:40600001-41425000	NA	NA	NA	1
TRRAP	NC_041756.1	40974342	41112188	NA	NA	NA	NC_041756.1:40600001-41425000	NA	NA	NA	1
SMURF1	NC_041756.1	41125533	41247955	NA	NA	NA	NC_041756.1:40600001-41425000	NA	NA	NA	1
KPNA7	NC_041756.1	41277918	41324185	NA	NA	NA	NC_041756.1:40600001-41425000	NA	NA	NA	1
LOC707468	NC_041756.1	41391652	41425432	NA	NA	NA	NC_041756.1:40600001-41425000	NA	NA	NA	1
ANLN	NC_041756.1	78685070	78749976	NA	NA	NA	NC_041756.1:78575001-79125000	NA	NA	NA	1
KIAA0895	NC_041756.1	78749689	78815788	NA	NA	NA	NC_041756.1:78575001-79125000	NA	NA	NA	1
EEPD1	NC_041756.1	78837539	78983585	NA	NA	NA	NC_041756.1:78575001-79125000	NA	NA	NA	1
DPY19L1	NC_041756.1	80047933	80157349	NA	NA	NA	NC_041756.1:79950001-82025000	NA	NA	NA	1
NPSR1	NC_041756.1	80227762	80425552	NA	NA	NA	NC_041756.1:79950001-82025000	NA	NA	NA	1
BMPER	NC_041756.1	80896797	81142091	NA	NA	NA	NC_041756.1:79950001-82025000	NA	NA	NA	1
LOC106997461	NC_041756.1	81321973	81324698	NA	NA	NA	NC_041756.1:79950001-82025000	NA	NA	NA	1
BBS9	NC_041756.1	81440521	81948526	NA	NA	NA	NC_041756.1:79950001-82025000	NA	NA	NA	1
RP9	NC_041756.1	81969395	81983920	NA	NA	NA	NC_041756.1:79950001-82025000	NA	NA	NA	1
NT5C3A	NC_041756.1	82015693	82065603	NA	NA	NA	NC_041756.1:79950001-82025000	NA	NA	NA	1
LOC100427418	NC_041756.1	109619439	109632913	NA	NA	NA	NC_041756.1:109550001-110050000	NA	NA	NA	1
SLC25A13	NC_041756.1	109801127	110004338	NA	NA	NA	NC_041756.1:109550001-110050000	NA	NA	NA	1
PEG10	NC_041756.1	111465570	111468349	NA	NA	NA	NC_041756.1:111225001-111725000	NA	NA	NA	1
SGCE	NC_041756.1	111475436	111546998	NA	NA	NA	NC_041756.1:111225001-111725000	NA	NA	NA	1
CASD1	NC_041756.1	111499035	111622524	NA	NA	NA	NC_041756.1:111225001-111725000	NA	NA	NA	1
COL1A2	NC_041756.1	111694892	111731587	NA	NA	NA	NC_041756.1:111225001-111725000	NA	NA	NA	1
LHFPL3	NC_041756.1	130621993	131197609	NA	NA	NA	NC_041756.1:130550001-131250000	NA	NA	NA	1
IRF5	NC_041756.1	155187611	155199826	NA	NA	NA	NC_041756.1:155175001-155800000	NA	NA	NA	1
TNPO3	NC_041756.1	155204771	155305510	NA	NA	NA	NC_041756.1:155175001-155800000	NA	NA	NA	1
TSPAN33	NC_041756.1	155391843	155418313	NA	NA	NA	NC_041756.1:155175001-155800000	NA	NA	NA	1
SMO	NC_041756.1	155439974	155465469	NA	NA	NA	NC_041756.1:155175001-155800000	NA	NA	NA	1
AHCYL2	NC_041756.1	155474952	155688108	NA	NA	NA	NC_041756.1:155175001-155800000	NA	NA	NA	1
STRIP2	NC_041756.1	155692308	155750670	NA	NA	NA	NC_041756.1:155175001-155800000	NA	NA	NA	1
SMKR1	NC_041756.1	155767185	155780365	NA	NA	NA	NC_041756.1:155175001-155800000	NA	NA	NA	1
CYSTM1	NC_041759.1	137573541	137639564	NA	NA	NA	NC_041759.1:137575001-138100000	NA	NA	NA	1
PFDN1	NC_041759.1	137640759	137701503	NA	NA	NA	NC_041759.1:137575001-138100000	NA	NA	NA	1
HBEGF	NC_041759.1	137729959	137743359	NA	NA	NA	NC_041759.1:137575001-138100000	NA	NA	NA	1
SLC4A9	NC_041759.1	137757102	137773248	NA	NA	NA	NC_041759.1:137575001-138100000	NA	NA	NA	1
LOC698045	NC_041759.1	137802853	137935653	NA	NA	NA	NC_041759.1:137575001-138100000	NA	NA	NA	1
EIF4EBP3	NC_041759.1	137941586	137943485	NA	NA	NA	NC_041759.1:137575001-138100000	NA	NA	NA	1
SRA1	NC_041759.1	137944362	137951736	NA	NA	NA	NC_041759.1:137575001-138100000	NA	NA	NA	1
APBB3	NC_041759.1	137952455	137958825	NA	NA	NA	NC_041759.1:137575001-138100000	NA	NA	NA	1
SLC35A4	NC_041759.1	137958689	137963270	NA	NA	NA	NC_041759.1:137575001-138100000	NA	NA	NA	1
LOC100429177	NC_041759.1	137964433	137988375	NA	NA	NA	NC_041759.1:137575001-138100000	NA	NA	NA	1
CD14	NC_041759.1	138012823	138014253	NA	NA	NA	NC_041759.1:137575001-138100000	NA	NA	NA	1
TMCO6	NC_041759.1	138020152	138026513	NA	NA	NA	NC_041759.1:137575001-138100000	NA	NA	NA	1
NDUFA2	NC_041759.1	138026126	138028328	NA	NA	NA	NC_041759.1:137575001-138100000	NA	NA	NA	1
IK	NC_041759.1	138028477	138043783	NA	NA	NA	NC_041759.1:137575001-138100000	NA	NA	NA	1
WDR55	NC_041759.1	138046100	138052488	NA	NA	NA	NC_041759.1:137575001-138100000	NA	NA	NA	1
DND1	NC_041759.1	138052700	138055648	NA	NA	NA	NC_041759.1:137575001-138100000	NA	NA	NA	1
HARS	NC_041759.1	138055773	138072296	NA	NA	NA	NC_041759.1:137575001-138100000	NA	NA	NA	1
HARS2	NC_041759.1	138072186	138080363	NA	NA	NA	NC_041759.1:137575001-138100000	NA	NA	NA	1
ZMAT2	NC_041759.1	138081810	138088838	NA	NA	NA	NC_041759.1:137575001-138100000	NA	NA	NA	1
MEGF11	NC_041760.1	42456587	42840777	NA	NA	NA	NC_041760.1:42375001-42900000	NA	NA	NA	1
DIS3L	NC_041760.1	42881515	42941287	NA	NA	NA	NC_041760.1:42375001-42900000	NA	NA	NA	1
CDKN3	NC_041760.1	116493355	116516587	NA	NA	NA	NC_041760.1:116275001-116825000	NA	NA	NA	1
CNIH1	NC_041760.1	116522671	116538131	NA	NA	NA	NC_041760.1:116275001-116825000	NA	NA	NA	1
GMFB	NC_041760.1	116576633	116591632	NA	NA	NA	NC_041760.1:116275001-116825000	NA	NA	NA	1
CGRRF1	NC_041760.1	116622126	116650926	NA	NA	NA	NC_041760.1:116275001-116825000	NA	NA	NA	1
LOC114679565	NC_041760.1	116675566	116680638	NA	NA	NA	NC_041760.1:116275001-116825000	NA	NA	NA	1
LOC100427696	NC_041760.1	117952823	117953159	NA	NA	NA	NC_041760.1:117875001-118450000	NA	NA	NA	1
PELI2	NC_041760.1	118233379	118423253	NA	NA	NA	NC_041760.1:117875001-118450000	NA	NA	NA	1
GPHN	NC_041760.1	128576880	129312117	NA	NA	NA	NC_041760.1:128350001-129300000	NA	NA	NA	1
LTBP2	NC_041760.1	136610365	136725544	NA	NA	NA	NC_041760.1:136650001-137175000	NA	NA	NA	1
TUSC3	NC_041761.1	15649349	15857638	NA	NA	NA	NC_041761.1:15350001-15925000	NA	NA	NA	1
COX6C	NC_041761.1	100149164	100164792	NA	NA	NA	NC_041761.1:99725001-100425000	NA	NA	NA	1
RGS22	NC_041761.1	100207121	100373302	NA	NA	NA	NC_041761.1:99725001-100425000	NA	NA	NA	1
FBXO43	NC_041761.1	100406131	100418264	NA	NA	NA	NC_041761.1:99725001-100425000	NA	NA	NA	1
POLR2K	NC_041761.1	100423583	100427348	NA	NA	NA	NC_041761.1:99725001-100425000	NA	NA	NA	1
ZNF37A	NC_041762.1	39295615	39436823	NA	NA	NA	NC_041762.1:39300001-39800000	NA	NA	NA	1
ZNF25	NC_041762.1	39561570	39586932	NA	NA	NA	NC_041762.1:39300001-39800000	NA	NA	NA	1
LOC711616	NC_041762.1	39624199	39662674	NA	NA	NA	NC_041762.1:39300001-39800000	NA	NA	NA	1
ZNF248	NC_041762.1	39674291	39704302	NA	NA	NA	NC_041762.1:39300001-39800000	NA	NA	NA	1
CFAP70	NC_041762.1	64359961	64475242	NA	NA	NA	NC_041762.1:64025001-64575000	NA	NA	NA	1
MRPS16	NC_041762.1	64476328	64479867	NA	NA	NA	NC_041762.1:64025001-64575000	NA	NA	NA	1
DNAJC9	NC_041762.1	64479848	64497170	NA	NA	NA	NC_041762.1:64025001-64575000	NA	NA	NA	1
FAM149B1	NC_041762.1	64486762	64569193	NA	NA	NA	NC_041762.1:64025001-64575000	NA	NA	NA	1
MPPED1	NC_041763.1	7983113	8079008	NA	NA	NA	NC_041763.1:7800001-8350000	NA	NA	NA	1
SCUBE1	NC_041763.1	8146434	8291477	NA	NA	NA	NC_041763.1:7800001-8350000	NA	NA	NA	1
LOC107000681	NC_041763.1	8291672	8300019	NA	NA	NA	NC_041763.1:7800001-8350000	NA	NA	NA	1
TTLL12	NC_041763.1	8300346	8321241	NA	NA	NA	NC_041763.1:7800001-8350000	NA	NA	NA	1
TSPO	NC_041763.1	8324832	8337195	NA	NA	NA	NC_041763.1:7800001-8350000	NA	NA	NA	1
MCAT	NC_041763.1	8345220	8357272	NA	NA	NA	NC_041763.1:7800001-8350000	NA	NA	NA	1
LOC703857	NC_041765.1	25045988	25097605	NA	NA	NA	NC_041765.1:25075001-25650000	NA	NA	NA	1
LOC707227	NC_041766.1	1352338	1354837	NA	NA	NA	NC_041766.1:1350001-1875000	NA	NA	NA	1
ACTR1B	NC_041766.1	1364231	1372520	NA	NA	NA	NC_041766.1:1350001-1875000	NA	NA	NA	1
C13H2orf92	NC_041766.1	1372600	1413874	NA	NA	NA	NC_041766.1:1350001-1875000	NA	NA	NA	1
LOC707555	NC_041766.1	1427377	1454134	NA	NA	NA	NC_041766.1:1350001-1875000	NA	NA	NA	1
TMEM131	NC_041766.1	1478964	1739476	NA	NA	NA	NC_041766.1:1350001-1875000	NA	NA	NA	1
XPO1	NC_041766.1	47229188	47290076	NA	NA	NA	NC_041766.1:47200001-47725000	NA	NA	NA	1
USP34	NC_041766.1	47325384	47612824	NA	NA	NA	NC_041766.1:47200001-47725000	NA	NA	NA	1
AHSA2P	NC_041766.1	47613108	47622758	NA	NA	NA	NC_041766.1:47200001-47725000	NA	NA	NA	1
C13H2orf74	NC_041766.1	47632665	47650876	NA	NA	NA	NC_041766.1:47200001-47725000	NA	NA	NA	1
KIAA1841	NC_041766.1	47663115	47738159	NA	NA	NA	NC_041766.1:47200001-47725000	NA	NA	NA	1
FAM228A	NC_041766.1	84768522	84811122	NA	NA	NA	NC_041766.1:84775001-85350000	NA	NA	NA	1
FAM228B	NC_041766.1	84816471	84866417	NA	NA	NA	NC_041766.1:84775001-85350000	NA	NA	NA	1
PFN4	NC_041766.1	84866816	84875197	NA	NA	NA	NC_041766.1:84775001-85350000	NA	NA	NA	1
TP53I3	NC_041766.1	84921627	84930379	NA	NA	NA	NC_041766.1:84775001-85350000	NA	NA	NA	1
SF3B6	NC_041766.1	84931224	84939685	NA	NA	NA	NC_041766.1:84775001-85350000	NA	NA	NA	1
FKBP1B	NC_041766.1	84943901	84957664	NA	NA	NA	NC_041766.1:84775001-85350000	NA	NA	NA	1
WDCP	NC_041766.1	84959129	84978356	NA	NA	NA	NC_041766.1:84775001-85350000	NA	NA	NA	1
MFSD2B	NC_041766.1	84989925	85002774	NA	NA	NA	NC_041766.1:84775001-85350000	NA	NA	NA	1
UBXN2A	NC_041766.1	85007618	85080026	NA	NA	NA	NC_041766.1:84775001-85350000	NA	NA	NA	1
LOC707873	NC_041767.1	101408072	101469807	NA	NA	NA	NC_041767.1:101425001-101950000	NA	NA	NA	1
ATM	NC_041767.1	101470050	101605734	NA	NA	NA	NC_041767.1:101425001-101950000	NA	NA	NA	1
C14H11orf65	NC_041767.1	101556691	101695459	NA	NA	NA	NC_041767.1:101425001-101950000	NA	NA	NA	1
POGLUT3	NC_041767.1	101700183	101726293	NA	NA	NA	NC_041767.1:101425001-101950000	NA	NA	NA	1
EXPH5	NC_041767.1	101737247	101822781	NA	NA	NA	NC_041767.1:101425001-101950000	NA	NA	NA	1
MKS1	NC_041769.1	38552229	38596800	NA	NA	NA	NC_041769.1:38050001-38575000	NA	NA	NA	1
ZNF652	NC_041769.1	47435427	47502608	NA	NA	NA	NC_041769.1:47450001-48000000	NA	NA	NA	1
PHOSPHO1	NC_041769.1	47562390	47571053	NA	NA	NA	NC_041769.1:47450001-48000000	NA	NA	NA	1
ABI3	NC_041769.1	47571188	47584188	NA	NA	NA	NC_041769.1:47450001-48000000	NA	NA	NA	1
GNGT2	NC_041769.1	47583903	47588181	NA	NA	NA	NC_041769.1:47450001-48000000	NA	NA	NA	1
B4GALNT2	NC_041769.1	47623338	47651823	NA	NA	NA	NC_041769.1:47450001-48000000	NA	NA	NA	1
IGF2BP1	NC_041769.1	47735898	47795474	NA	NA	NA	NC_041769.1:47450001-48000000	NA	NA	NA	1
LOC114673011	NC_041769.1	47795078	47797553	NA	NA	NA	NC_041769.1:47450001-48000000	NA	NA	NA	1
GIP	NC_041769.1	47827412	47836162	NA	NA	NA	NC_041769.1:47450001-48000000	NA	NA	NA	1
SNF8	NC_041769.1	47847039	47863998	NA	NA	NA	NC_041769.1:47450001-48000000	NA	NA	NA	1
UBE2Z	NC_041769.1	47862636	47884595	NA	NA	NA	NC_041769.1:47450001-48000000	NA	NA	NA	1
ATP5MC1	NC_041769.1	47897213	47900251	NA	NA	NA	NC_041769.1:47450001-48000000	NA	NA	NA	1
CALCOCO2	NC_041769.1	47936657	47971147	NA	NA	NA	NC_041769.1:47450001-48000000	NA	NA	NA	1
LOC718406	NC_041769.1	61290862	61305253	NA	NA	NA	NC_041769.1:60875001-61400000	NA	NA	NA	1
LOC718451	NC_041769.1	61323359	61340673	NA	NA	NA	NC_041769.1:60875001-61400000	NA	NA	NA	1
LOC100431094	NC_041773.1	2374354	2455740	NA	NA	NA	NC_041773.1:2400001-2900000	NA	NA	NA	1
CCNF	NC_041773.1	2458498	2491107	NA	NA	NA	NC_041773.1:2400001-2900000	NA	NA	NA	1
TEDC2	NC_041773.1	2492232	2497416	NA	NA	NA	NC_041773.1:2400001-2900000	NA	NA	NA	1
LOC114674462	NC_041773.1	2502173	2508903	NA	NA	NA	NC_041773.1:2400001-2900000	NA	NA	NA	1
NTN3	NC_041773.1	2505261	2508383	NA	NA	NA	NC_041773.1:2400001-2900000	NA	NA	NA	1
LOC114674463	NC_041773.1	2508902	2510850	NA	NA	NA	NC_041773.1:2400001-2900000	NA	NA	NA	1
TBC1D24	NC_041773.1	2530828	2535782	NA	NA	NA	NC_041773.1:2400001-2900000	NA	NA	NA	1
ATP6V0C	NC_041773.1	2550502	2556867	NA	NA	NA	NC_041773.1:2400001-2900000	NA	NA	NA	1
AMDHD2	NC_041773.1	2556997	2566370	NA	NA	NA	NC_041773.1:2400001-2900000	NA	NA	NA	1
CEMP1	NC_041773.1	2566481	2568592	NA	NA	NA	NC_041773.1:2400001-2900000	NA	NA	NA	1
PDPK1	NC_041773.1	2574603	2654447	NA	NA	NA	NC_041773.1:2400001-2900000	NA	NA	NA	1
LOC114674464	NC_041773.1	2653956	2689043	NA	NA	NA	NC_041773.1:2400001-2900000	NA	NA	NA	1
KCTD5	NC_041773.1	2727193	2750043	NA	NA	NA	NC_041773.1:2400001-2900000	NA	NA	NA	1
PRSS27	NC_041773.1	2753408	2761235	NA	NA	NA	NC_041773.1:2400001-2900000	NA	NA	NA	1
PRSS22	NC_041773.1	2767985	2774203	NA	NA	NA	NC_041773.1:2400001-2900000	NA	NA	NA	1
LOC697965	NC_041773.1	2775554	2781680	NA	NA	NA	NC_041773.1:2400001-2900000	NA	NA	NA	1
ZG16B	NC_041773.1	2793317	2798270	NA	NA	NA	NC_041773.1:2400001-2900000	NA	NA	NA	1
PRSS21	NC_041773.1	2805252	2810128	NA	NA	NA	NC_041773.1:2400001-2900000	NA	NA	NA	1
PRSS41	NC_041773.1	2822686	2831556	NA	NA	NA	NC_041773.1:2400001-2900000	NA	NA	NA	1
PRSS33	NC_041773.1	2841041	2843900	NA	NA	NA	NC_041773.1:2400001-2900000	NA	NA	NA	1
ELOB	NC_041773.1	2850895	2864005	NA	NA	NA	NC_041773.1:2400001-2900000	NA	NA	NA	1
SRRM2	NC_041773.1	2864535	2883340	NA	NA	NA	NC_041773.1:2400001-2900000	NA	NA	NA	1
FLYWCH2	NC_041773.1	2897564	2941769	NA	NA	NA	NC_041773.1:2400001-2900000	NA	NA	NA	1
BBS2	NC_041773.1	43683773	43717213	NA	NA	NA	NC_041773.1:43450001-44100000	NA	NA	NA	1
LOC708262	NC_041773.1	43775276	43776744	NA	NA	NA	NC_041773.1:43450001-44100000	NA	NA	NA	1
MT3	NC_041773.1	43796730	43799021	NA	NA	NA	NC_041773.1:43450001-44100000	NA	NA	NA	1
MT2A	NC_041773.1	43816666	43817565	NA	NA	NA	NC_041773.1:43450001-44100000	NA	NA	NA	1
MT1L	NC_041773.1	43825870	43827130	NA	NA	NA	NC_041773.1:43450001-44100000	NA	NA	NA	1
MT1E	NC_041773.1	43833200	43834533	NA	NA	NA	NC_041773.1:43450001-44100000	NA	NA	NA	1
MT1M	NC_041773.1	43838696	43840046	NA	NA	NA	NC_041773.1:43450001-44100000	NA	NA	NA	1
MT1JP	NC_041773.1	43845498	43846618	NA	NA	NA	NC_041773.1:43450001-44100000	NA	NA	NA	1
MT1A	NC_041773.1	43847960	43855074	NA	NA	NA	NC_041773.1:43450001-44100000	NA	NA	NA	1
LOC708874	NC_041773.1	43850293	43852043	NA	NA	NA	NC_041773.1:43450001-44100000	NA	NA	NA	1
LOC701681	NC_041773.1	43869064	43870411	NA	NA	NA	NC_041773.1:43450001-44100000	NA	NA	NA	1
LOC701928	NC_041773.1	43879080	43880131	NA	NA	NA	NC_041773.1:43450001-44100000	NA	NA	NA	1
LOC709273	NC_041773.1	43883750	43888274	NA	NA	NA	NC_041773.1:43450001-44100000	NA	NA	NA	1
LOC709451	NC_041773.1	43893176	43894472	NA	NA	NA	NC_041773.1:43450001-44100000	NA	NA	NA	1
LOC702286	NC_041773.1	43894630	43897069	NA	NA	NA	NC_041773.1:43450001-44100000	NA	NA	NA	1
LOC709619	NC_041773.1	43908419	43909732	NA	NA	NA	NC_041773.1:43450001-44100000	NA	NA	NA	1
LOC709712	NC_041773.1	43911543	43912841	NA	NA	NA	NC_041773.1:43450001-44100000	NA	NA	NA	1
LOC100424768	NC_041773.1	43917199	43918432	NA	NA	NA	NC_041773.1:43450001-44100000	NA	NA	NA	1
MT1X	NC_041773.1	43923175	43924803	NA	NA	NA	NC_041773.1:43450001-44100000	NA	NA	NA	1
NUP93	NC_041773.1	43971120	44089646	NA	NA	NA	NC_041773.1:43450001-44100000	NA	NA	NA	1
AMELX	NC_041774.1	10885029	10920917	NA	NA	NA	NC_041774.1:10825001-11375000	NA	NA	NA	1
LOC100425085	NC_041774.1	49321603	49328311	NA	NA	NA	NC_041774.1:48925001-49450000	NA	NA	NA	1
LOC114669843	NC_041774.1	49330502	49337242	NA	NA	NA	NC_041774.1:48925001-49450000	NA	NA	NA	1
LOC114674954	NC_041774.1	49339452	49346168	NA	NA	NA	NC_041774.1:48925001-49450000	NA	NA	NA	1
LOC114674955	NC_041774.1	49348380	49355080	NA	NA	NA	NC_041774.1:48925001-49450000	NA	NA	NA	1
LOC713313	NC_041774.1	49357289	49364359	NA	NA	NA	NC_041774.1:48925001-49450000	NA	NA	NA	1
LOC693330	NC_041774.1	49385978	49401814	NA	NA	NA	NC_041774.1:48925001-49450000	NA	NA	NA	1
ZNF711	NC_041774.1	82114329	82143078	NA	NA	NA	NC_041774.1:81900001-82400000	NA	NA	NA	1
POF1B	NC_041774.1	82146626	82254560	NA	NA	NA	NC_041774.1:81900001-82400000	NA	NA	NA	1
TCEAL8	NC_041774.1	99825587	99827813	NA	NA	NA	NC_041774.1:99625001-100150000	NA	NA	NA	1
TCEAL5	NC_041774.1	99846316	99849579	NA	NA	NA	NC_041774.1:99625001-100150000	NA	NA	NA	1
BEX2	NC_041774.1	99876758	99879309	NA	NA	NA	NC_041774.1:99625001-100150000	NA	NA	NA	1
TCEAL7	NC_041774.1	99898012	99900243	NA	NA	NA	NC_041774.1:99625001-100150000	NA	NA	NA	1
TCEAL9	NC_041774.1	99925178	99927232	NA	NA	NA	NC_041774.1:99625001-100150000	NA	NA	NA	1
BEX3	NC_041774.1	99945431	99947339	NA	NA	NA	NC_041774.1:99625001-100150000	NA	NA	NA	1
RAB40A	NC_041774.1	100056063	100063317	NA	NA	NA	NC_041774.1:99625001-100150000	NA	NA	NA	1
LOC106995275	NC_041774.1	100133430	100150651	NA	NA	NA	NC_041774.1:99625001-100150000	NA	NA	NA	1
TCEAL4	NC_041774.1	100149386	100151632	NA	NA	NA	NC_041774.1:99625001-100150000	NA	NA	NA	1
XPR1	NC_041754.1	37835644	38097364	NA	NA	NA	NA	NC_041754.1:37725001-38475000	NA	NA	1
KIAA1614	NC_041754.1	38117933	38157219	NA	NA	NA	NA	NC_041754.1:37725001-38475000	NA	NA	1
STX6	NC_041754.1	38178667	38229137	NA	NA	NA	NA	NC_041754.1:37725001-38475000	NA	NA	1
LOC718365	NC_041754.1	38239763	38260922	NA	NA	NA	NA	NC_041754.1:37725001-38475000	NA	NA	1
IER5	NC_041754.1	38293539	38295872	NA	NA	NA	NA	NC_041754.1:37725001-38475000	NA	NA	1
LBR	NC_041754.1	82940868	82968051	NA	NA	NA	NA	NC_041754.1:82750001-83325000	NA	NA	1
ENAH	NC_041754.1	83032948	83190216	NA	NA	NA	NA	NC_041754.1:82750001-83325000	NA	NA	1
SRP9	NC_041754.1	83317650	83331112	NA	NA	NA	NA	NC_041754.1:82750001-83325000	NA	NA	1
OLFML3	NC_041754.1	110227162	110229927	NA	NA	NA	NA	NC_041754.1:110150001-110850000	NA	NA	1
HIPK1	NC_041754.1	110231628	110280842	NA	NA	NA	NA	NC_041754.1:110150001-110850000	NA	NA	1
AP4B1	NC_041754.1	110280575	110317640	NA	NA	NA	NA	NC_041754.1:110150001-110850000	NA	NA	1
DCLRE1B	NC_041754.1	110299988	110307193	NA	NA	NA	NA	NC_041754.1:110150001-110850000	NA	NA	1
BCL2L15	NC_041754.1	110326808	110334373	NA	NA	NA	NA	NC_041754.1:110150001-110850000	NA	NA	1
PTPN22	NC_041754.1	110344474	110409428	NA	NA	NA	NA	NC_041754.1:110150001-110850000	NA	NA	1
RSBN1	NC_041754.1	110410688	110462018	NA	NA	NA	NA	NC_041754.1:110150001-110850000	NA	NA	1
PHTF1	NC_041754.1	110464311	110526316	NA	NA	NA	NA	NC_041754.1:110150001-110850000	NA	NA	1
MAGI3	NC_041754.1	110537476	110828727	NA	NA	NA	NA	NC_041754.1:110150001-110850000	NA	NA	1
LOC708660	NC_041754.1	177987951	178007916	NA	NA	NA	NA	NC_041754.1:177975001-178600000	NA	NA	1
NSUN4	NC_041754.1	178027113	178049910	NA	NA	NA	NA	NC_041754.1:177975001-178600000	NA	NA	1
LOC106998401	NC_041754.1	178045948	178049031	NA	NA	NA	NA	NC_041754.1:177975001-178600000	NA	NA	1
UQCRH	NC_041754.1	178075060	178086960	NA	NA	NA	NA	NC_041754.1:177975001-178600000	NA	NA	1
LRRC41	NC_041754.1	178086951	178114942	NA	NA	NA	NA	NC_041754.1:177975001-178600000	NA	NA	1
RAD54L	NC_041754.1	178114607	178147582	NA	NA	NA	NA	NC_041754.1:177975001-178600000	NA	NA	1
LURAP1	NC_041754.1	178171235	178188011	NA	NA	NA	NA	NC_041754.1:177975001-178600000	NA	NA	1
POMGNT1	NC_041754.1	178192864	178202422	NA	NA	NA	NA	NC_041754.1:177975001-178600000	NA	NA	1
TSPAN1	NC_041754.1	178204806	178217330	NA	NA	NA	NA	NC_041754.1:177975001-178600000	NA	NA	1
P3R3URF	NC_041754.1	178214606	178215641	NA	NA	NA	NA	NC_041754.1:177975001-178600000	NA	NA	1
PIK3R3	NC_041754.1	178258119	178354261	NA	NA	NA	NA	NC_041754.1:177975001-178600000	NA	NA	1
MAST2	NC_041754.1	178358255	178615134	NA	NA	NA	NA	NC_041754.1:177975001-178600000	NA	NA	1
MME	NC_041755.1	57349848	57441014	NA	NA	NA	NA	NC_041755.1:57125001-57625000	NA	NA	1
STRIT1	NC_041755.1	57569211	57573275	NA	NA	NA	NA	NC_041755.1:57125001-57625000	NA	NA	1
MLF1	NC_041755.1	60832636	60869841	NA	NA	NA	NA	NC_041755.1:60625001-61225000	NA	NA	1
GFM1	NC_041755.1	60897342	60941776	NA	NA	NA	NA	NC_041755.1:60625001-61225000	NA	NA	1
LXN	NC_041755.1	60918478	60924625	NA	NA	NA	NA	NC_041755.1:60625001-61225000	NA	NA	1
RARRES1	NC_041755.1	60947425	60984204	NA	NA	NA	NA	NC_041755.1:60625001-61225000	NA	NA	1
MFSD1	NC_041755.1	61051263	61078584	NA	NA	NA	NA	NC_041755.1:60625001-61225000	NA	NA	1
LOC706233	NC_041755.1	61088986	61090105	NA	NA	NA	NA	NC_041755.1:60625001-61225000	NA	NA	1
ATG7	NC_041755.1	142680351	142947011	NA	NA	NA	NA	NC_041755.1:142375001-142900000	NA	NA	1
RAB43	NC_041755.1	147400422	147440740	NA	NA	NA	NA	NC_041755.1:147150001-147650000	NA	NA	1
GP9	NC_041755.1	147457716	147461123	NA	NA	NA	NA	NC_041755.1:147150001-147650000	NA	NA	1
EFCC1	NC_041755.1	147481422	147524831	NA	NA	NA	NA	NC_041755.1:147150001-147650000	NA	NA	1
KIAA1257	NC_041755.1	147524313	147606216	NA	NA	NA	NA	NC_041755.1:147150001-147650000	NA	NA	1
ACAD9	NC_041755.1	147602902	147633096	NA	NA	NA	NA	NC_041755.1:147150001-147650000	NA	NA	1
LOC704951	NC_041755.1	147641448	147658673	NA	NA	NA	NA	NC_041755.1:147150001-147650000	NA	NA	1
ALCAM	NC_041755.1	170612794	170819980	NA	NA	NA	NA	NC_041755.1:170400001-170900000	NA	NA	1
LOC114676187	NC_041755.1	170831787	170838750	NA	NA	NA	NA	NC_041755.1:170400001-170900000	NA	NA	1
OGDH	NC_041756.1	70517473	70611994	NA	NA	NA	NA	NC_041756.1:70550001-71050000	NA	NA	1
LOC106997434	NC_041756.1	70597824	70637556	NA	NA	NA	NA	NC_041756.1:70550001-71050000	NA	NA	1
TMED4	NC_041756.1	70637617	70646135	NA	NA	NA	NA	NC_041756.1:70550001-71050000	NA	NA	1
NPC1L1	NC_041756.1	70672876	70708108	NA	NA	NA	NA	NC_041756.1:70550001-71050000	NA	NA	1
NUDCD3	NC_041756.1	70728249	70834677	NA	NA	NA	NA	NC_041756.1:70550001-71050000	NA	NA	1
LOC106997435	NC_041756.1	70840254	70841361	NA	NA	NA	NA	NC_041756.1:70550001-71050000	NA	NA	1
CAMK2B	NC_041756.1	70892720	71000290	NA	NA	NA	NA	NC_041756.1:70550001-71050000	NA	NA	1
YKT6	NC_041756.1	71005266	71018478	NA	NA	NA	NA	NC_041756.1:70550001-71050000	NA	NA	1
GCK	NC_041756.1	71026224	71077664	NA	NA	NA	NA	NC_041756.1:70550001-71050000	NA	NA	1
FAM221A	NC_041756.1	91404012	91430859	NA	NA	NA	NA	NC_041756.1:91400001-91925000	NA	NA	1
CCDC126	NC_041756.1	91466953	91507201	NA	NA	NA	NA	NC_041756.1:91400001-91925000	NA	NA	1
TRA2A	NC_041756.1	91576679	91605794	NA	NA	NA	NA	NC_041756.1:91400001-91925000	NA	NA	1
IGF2BP3	NC_041756.1	91637598	91792298	NA	NA	NA	NA	NC_041756.1:91400001-91925000	NA	NA	1
MALSU1	NC_041756.1	91792954	91803350	NA	NA	NA	NA	NC_041756.1:91400001-91925000	NA	NA	1
GPNMB	NC_041756.1	91829663	91903103	NA	NA	NA	NA	NC_041756.1:91400001-91925000	NA	NA	1
NUP42	NC_041756.1	91921419	91939245	NA	NA	NA	NA	NC_041756.1:91400001-91925000	NA	NA	1
SDHAF3	NC_041756.1	108931946	109007001	NA	NA	NA	NA	NC_041756.1:108800001-109300000	NA	NA	1
DLX5	NC_041756.1	109095748	109102043	NA	NA	NA	NA	NC_041756.1:108800001-109300000	NA	NA	1
DLX6	NC_041756.1	109111106	109116604	NA	NA	NA	NA	NC_041756.1:108800001-109300000	NA	NA	1
CCDC71L	NC_041756.1	132966037	132970666	NA	NA	NA	NA	NC_041756.1:132850001-133475000	NA	NA	1
PIK3CG	NC_041756.1	133176857	133220631	NA	NA	NA	NA	NC_041756.1:132850001-133475000	NA	NA	1
PRKAR2B	NC_041756.1	133360386	133475699	NA	NA	NA	NA	NC_041756.1:132850001-133475000	NA	NA	1
HIST1H2BO	NC_041757.1	142311559	142311985	NA	NA	NA	NA	NC_041757.1:142300001-142825000	NA	NA	1
LOC705469	NC_041757.1	142312234	142312855	NA	NA	NA	NA	NC_041757.1:142300001-142825000	NA	NA	1
LOC100430668	NC_041757.1	142314604	142315784	NA	NA	NA	NA	NC_041757.1:142300001-142825000	NA	NA	1
LOC705220	NC_041757.1	142331039	142375144	NA	NA	NA	NA	NC_041757.1:142300001-142825000	NA	NA	1
HIST1H1B	NC_041757.1	142336990	142337779	NA	NA	NA	NA	NC_041757.1:142300001-142825000	NA	NA	1
LOC704994	NC_041757.1	142338326	142339096	NA	NA	NA	NA	NC_041757.1:142300001-142825000	NA	NA	1
LOC704780	NC_041757.1	142359616	142368561	NA	NA	NA	NA	NC_041757.1:142300001-142825000	NA	NA	1
LOC704664	NC_041757.1	142367944	142370827	NA	NA	NA	NA	NC_041757.1:142300001-142825000	NA	NA	1
LOC704341	NC_041757.1	142379122	142379537	NA	NA	NA	NA	NC_041757.1:142300001-142825000	NA	NA	1
HIST1H2BM	NC_041757.1	142387036	142387416	NA	NA	NA	NA	NC_041757.1:142300001-142825000	NA	NA	1
HIST1H2AJ	NC_041757.1	142387709	142388151	NA	NA	NA	NA	NC_041757.1:142300001-142825000	NA	NA	1
LOC703889	NC_041757.1	142391123	142393054	NA	NA	NA	NA	NC_041757.1:142300001-142825000	NA	NA	1
HIST1H2AK	NC_041757.1	142393781	142394244	NA	NA	NA	NA	NC_041757.1:142300001-142825000	NA	NA	1
LOC704241	NC_041757.1	142394020	142395041	NA	NA	NA	NA	NC_041757.1:142300001-142825000	NA	NA	1
ZNF184	NC_041757.1	142746421	142768140	NA	NA	NA	NA	NC_041757.1:142300001-142825000	NA	NA	1
ZNF391	NC_041757.1	142815168	142841219	NA	NA	NA	NA	NC_041757.1:142300001-142825000	NA	NA	1
GABRG1	NC_041758.1	45359073	45443962	NA	NA	NA	NA	NC_041758.1:45075001-45575000	NA	NA	1
ITGA1	NC_041759.1	51072315	51242993	NA	NA	NA	NA	NC_041759.1:51000001-51625000	NA	NA	1
PELO	NC_041759.1	51085155	51086864	NA	NA	NA	NA	NC_041759.1:51000001-51625000	NA	NA	1
ITGA2	NC_041759.1	51271828	51377627	NA	NA	NA	NA	NC_041759.1:51000001-51625000	NA	NA	1
MOCS2	NC_041759.1	51378556	51393420	NA	NA	NA	NA	NC_041759.1:51000001-51625000	NA	NA	1
VCAN	NC_041759.1	80264135	80375099	NA	NA	NA	NA	NC_041759.1:80025001-80525000	NA	NA	1
HAPLN1	NC_041759.1	80429407	80514257	NA	NA	NA	NA	NC_041759.1:80025001-80525000	NA	NA	1
PCDHB1	NC_041759.1	138432361	138434946	NA	NA	NA	NA	NC_041759.1:138350001-138925000	NA	NA	1
PCDHB2	NC_041759.1	138475222	138479399	NA	NA	NA	NA	NC_041759.1:138350001-138925000	NA	NA	1
PCDHB3	NC_041759.1	138479861	138485835	NA	NA	NA	NA	NC_041759.1:138350001-138925000	NA	NA	1
PCDHB4	NC_041759.1	138498680	138504351	NA	NA	NA	NA	NC_041759.1:138350001-138925000	NA	NA	1
PCDHB5	NC_041759.1	138513558	138518936	NA	NA	NA	NA	NC_041759.1:138350001-138925000	NA	NA	1
LOC699998	NC_041759.1	138524392	138532267	NA	NA	NA	NA	NC_041759.1:138350001-138925000	NA	NA	1
LOC699873	NC_041759.1	138533737	138537615	NA	NA	NA	NA	NC_041759.1:138350001-138925000	NA	NA	1
PCDHB7	NC_041759.1	138544704	138553799	NA	NA	NA	NA	NC_041759.1:138350001-138925000	NA	NA	1
PCDHB8	NC_041759.1	138556130	138558774	NA	NA	NA	NA	NC_041759.1:138350001-138925000	NA	NA	1
PCDHB16	NC_041759.1	138563187	138566745	NA	NA	NA	NA	NC_041759.1:138350001-138925000	NA	NA	1
PCDHB10	NC_041759.1	138567374	138572156	NA	NA	NA	NA	NC_041759.1:138350001-138925000	NA	NA	1
LOC700623	NC_041759.1	138574271	138579858	NA	NA	NA	NA	NC_041759.1:138350001-138925000	NA	NA	1
PCDHB12	NC_041759.1	138581988	138587939	NA	NA	NA	NA	NC_041759.1:138350001-138925000	NA	NA	1
PCDHB13	NC_041759.1	138589748	138592648	NA	NA	NA	NA	NC_041759.1:138350001-138925000	NA	NA	1
PCDHB14	NC_041759.1	138594412	138601852	NA	NA	NA	NA	NC_041759.1:138350001-138925000	NA	NA	1
LOC701213	NC_041759.1	138604661	138615360	NA	NA	NA	NA	NC_041759.1:138350001-138925000	NA	NA	1
PCDHB15	NC_041759.1	138618349	138629159	NA	NA	NA	NA	NC_041759.1:138350001-138925000	NA	NA	1
SLC25A2	NC_041759.1	138674278	138675802	NA	NA	NA	NA	NC_041759.1:138350001-138925000	NA	NA	1
TAF7	NC_041759.1	138690287	138692578	NA	NA	NA	NA	NC_041759.1:138350001-138925000	NA	NA	1
PCDHGA1	NC_041759.1	138697917	138711423	NA	NA	NA	NA	NC_041759.1:138350001-138925000	NA	NA	1
LOC114678929	NC_041759.1	138711255	138715763	NA	NA	NA	NA	NC_041759.1:138350001-138925000	NA	NA	1
LOC114678927	NC_041759.1	138715895	138719020	NA	NA	NA	NA	NC_041759.1:138350001-138925000	NA	NA	1
LOC106998971	NC_041759.1	138720917	138724398	NA	NA	NA	NA	NC_041759.1:138350001-138925000	NA	NA	1
LOC114678924	NC_041759.1	138724639	138729440	NA	NA	NA	NA	NC_041759.1:138350001-138925000	NA	NA	1
LOC114678928	NC_041759.1	138730575	138735835	NA	NA	NA	NA	NC_041759.1:138350001-138925000	NA	NA	1
LOC114678933	NC_041759.1	138735944	138740944	NA	NA	NA	NA	NC_041759.1:138350001-138925000	NA	NA	1
LOC702071	NC_041759.1	138741305	138890741	NA	NA	NA	NA	NC_041759.1:138350001-138925000	NA	NA	1
LOC700041	NC_041759.1	138753640	138757612	NA	NA	NA	NA	NC_041759.1:138350001-138925000	NA	NA	1
PCDHGB4	NC_041759.1	138759240	138762248	NA	NA	NA	NA	NC_041759.1:138350001-138925000	NA	NA	1
LOC114678931	NC_041759.1	138762966	138767934	NA	NA	NA	NA	NC_041759.1:138350001-138925000	NA	NA	1
PCDHGB5	NC_041759.1	138768184	138772475	NA	NA	NA	NA	NC_041759.1:138350001-138925000	NA	NA	1
PCDHGB6	NC_041759.1	138777952	138782440	NA	NA	NA	NA	NC_041759.1:138350001-138925000	NA	NA	1
PCDHGA10	NC_041759.1	138783536	138789334	NA	NA	NA	NA	NC_041759.1:138350001-138925000	NA	NA	1
PCDHGB7	NC_041759.1	138789307	138791945	NA	NA	NA	NA	NC_041759.1:138350001-138925000	NA	NA	1
PCDHGA11	NC_041759.1	138791941	138797537	NA	NA	NA	NA	NC_041759.1:138350001-138925000	NA	NA	1
PCDHGA12	NC_041759.1	138801773	138813237	NA	NA	NA	NA	NC_041759.1:138350001-138925000	NA	NA	1
PCDHGC3	NC_041759.1	138850210	138856407	NA	NA	NA	NA	NC_041759.1:138350001-138925000	NA	NA	1
PCDHGC4	NC_041759.1	138862942	138865725	NA	NA	NA	NA	NC_041759.1:138350001-138925000	NA	NA	1
PCDHGC5	NC_041759.1	138866131	138870559	NA	NA	NA	NA	NC_041759.1:138350001-138925000	NA	NA	1
UNC5A	NC_041759.1	174269394	174341191	NA	NA	NA	NA	NC_041759.1:174300001-174850000	NA	NA	1
HK3	NC_041759.1	174341162	174361580	NA	NA	NA	NA	NC_041759.1:174300001-174850000	NA	NA	1
UIMC1	NC_041759.1	174365254	174480520	NA	NA	NA	NA	NC_041759.1:174300001-174850000	NA	NA	1
ZNF346	NC_041759.1	174480528	174527387	NA	NA	NA	NA	NC_041759.1:174300001-174850000	NA	NA	1
FGFR4	NC_041759.1	174560238	174571316	NA	NA	NA	NA	NC_041759.1:174300001-174850000	NA	NA	1
NSD1	NC_041759.1	174609232	174787102	NA	NA	NA	NA	NC_041759.1:174300001-174850000	NA	NA	1
RAB24	NC_041759.1	174788318	174790595	NA	NA	NA	NA	NC_041759.1:174300001-174850000	NA	NA	1
PRELID1	NC_041759.1	174790760	174793788	NA	NA	NA	NA	NC_041759.1:174300001-174850000	NA	NA	1
MXD3	NC_041759.1	174794046	174811126	NA	NA	NA	NA	NC_041759.1:174300001-174850000	NA	NA	1
LMAN2	NC_041759.1	174813500	174835425	NA	NA	NA	NA	NC_041759.1:174300001-174850000	NA	NA	1
RGS14	NC_041759.1	174847198	174862388	NA	NA	NA	NA	NC_041759.1:174300001-174850000	NA	NA	1
ZNF280D	NC_041760.1	33032620	33131318	NA	NA	NA	NA	NC_041760.1:33025001-33875000	NA	NA	1
VCPKMT	NC_041760.1	112316583	112325026	NA	NA	NA	NA	NC_041760.1:112275001-112900000	NA	NA	1
SOS2	NC_041760.1	112325415	112438613	NA	NA	NA	NA	NC_041760.1:112275001-112900000	NA	NA	1
L2HGDH	NC_041760.1	112450434	112521560	NA	NA	NA	NA	NC_041760.1:112275001-112900000	NA	NA	1
DMAC2L	NC_041760.1	112521312	112545920	NA	NA	NA	NA	NC_041760.1:112275001-112900000	NA	NA	1
CDKL1	NC_041760.1	112535269	112605252	NA	NA	NA	NA	NC_041760.1:112275001-112900000	NA	NA	1
MAP4K5	NC_041760.1	112630191	112737768	NA	NA	NA	NA	NC_041760.1:112275001-112900000	NA	NA	1
ATL1	NC_041760.1	112737640	112839094	NA	NA	NA	NA	NC_041760.1:112275001-112900000	NA	NA	1
SAV1	NC_041760.1	112841202	112874898	NA	NA	NA	NA	NC_041760.1:112275001-112900000	NA	NA	1
RTRAF	NC_041760.1	114154406	114169373	NA	NA	NA	NA	NC_041760.1:114100001-114750000	NA	NA	1
NID2	NC_041760.1	114163898	114232789	NA	NA	NA	NA	NC_041760.1:114100001-114750000	NA	NA	1
PTGDR	NC_041760.1	114391661	114404290	NA	NA	NA	NA	NC_041760.1:114100001-114750000	NA	NA	1
PTGER2	NC_041760.1	114426946	114441300	NA	NA	NA	NA	NC_041760.1:114100001-114750000	NA	NA	1
TXNDC16	NC_041760.1	114544696	114658265	NA	NA	NA	NA	NC_041760.1:114100001-114750000	NA	NA	1
GPR137C	NC_041760.1	114658513	114744765	NA	NA	NA	NA	NC_041760.1:114100001-114750000	NA	NA	1
ERO1A	NC_041760.1	114739883	114794967	NA	NA	NA	NA	NC_041760.1:114100001-114750000	NA	NA	1
ELMSAN1	NC_041760.1	135807756	135882572	NA	NA	NA	NA	NC_041760.1:135825001-136350000	NA	NA	1
PTGR2	NC_041760.1	135947592	135982894	NA	NA	NA	NA	NC_041760.1:135825001-136350000	NA	NA	1
ZNF410	NC_041760.1	135983885	136030077	NA	NA	NA	NA	NC_041760.1:135825001-136350000	NA	NA	1
FAM161B	NC_041760.1	136031434	136050014	NA	NA	NA	NA	NC_041760.1:135825001-136350000	NA	NA	1
COQ6	NC_041760.1	136049832	136064699	NA	NA	NA	NA	NC_041760.1:135825001-136350000	NA	NA	1
ENTPD5	NC_041760.1	136063526	136120197	NA	NA	NA	NA	NC_041760.1:135825001-136350000	NA	NA	1
BBOF1	NC_041760.1	136120058	136183725	NA	NA	NA	NA	NC_041760.1:135825001-136350000	NA	NA	1
ALDH6A1	NC_041760.1	136162399	136186564	NA	NA	NA	NA	NC_041760.1:135825001-136350000	NA	NA	1
LIN52	NC_041760.1	136186719	136328881	NA	NA	NA	NA	NC_041760.1:135825001-136350000	NA	NA	1
VSX2	NC_041760.1	136345525	136368802	NA	NA	NA	NA	NC_041760.1:135825001-136350000	NA	NA	1
HNF4G	NC_041761.1	75889006	76047286	NA	NA	NA	NA	NC_041761.1:75925001-76725000	NA	NA	1
LOC697876	NC_041761.1	76075489	76076337	NA	NA	NA	NA	NC_041761.1:75925001-76725000	NA	NA	1
COLEC10	NC_041761.1	119353115	119393241	NA	NA	NA	NA	NC_041761.1:119375001-119900000	NA	NA	1
MAL2	NC_041761.1	119484734	119519538	NA	NA	NA	NA	NC_041761.1:119375001-119900000	NA	NA	1
CCN3	NC_041761.1	119688615	119696463	NA	NA	NA	NA	NC_041761.1:119375001-119900000	NA	NA	1
ENPP2	NC_041761.1	119813760	119938121	NA	NA	NA	NA	NC_041761.1:119375001-119900000	NA	NA	1
ARHGAP39	NC_041761.1	144843947	144992544	NA	NA	NA	NA	NC_041761.1:144575001-145125000	NA	NA	1
ZNF251	NC_041761.1	145018830	145069319	NA	NA	NA	NA	NC_041761.1:144575001-145125000	NA	NA	1
ZNF34	NC_041761.1	145087911	145102836	NA	NA	NA	NA	NC_041761.1:144575001-145125000	NA	NA	1
RPL8	NC_041761.1	145105178	145107705	NA	NA	NA	NA	NC_041761.1:144575001-145125000	NA	NA	1
ZNF517	NC_041761.1	145107869	145128013	NA	NA	NA	NA	NC_041761.1:144575001-145125000	NA	NA	1
MINDY3	NC_041762.1	16922807	17004002	NA	NA	NA	NA	NC_041762.1:16925001-17425000	NA	NA	1
PSAP	NC_041762.1	65924117	65958720	NA	NA	NA	NA	NC_041762.1:65850001-66400000	NA	NA	1
CDH23	NC_041762.1	65959072	66379116	NA	NA	NA	NA	NC_041762.1:65850001-66400000	NA	NA	1
VSIR	NC_041762.1	66000261	66021911	NA	NA	NA	NA	NC_041762.1:65850001-66400000	NA	NA	1
C9H10orf105	NC_041762.1	66055661	66061435	NA	NA	NA	NA	NC_041762.1:65850001-66400000	NA	NA	1
XPNPEP1	NC_041762.1	110401632	110462795	NA	NA	NA	NA	NC_041762.1:110350001-110875000	NA	NA	1
LOC100430719	NC_041762.1	110555658	110560073	NA	NA	NA	NA	NC_041762.1:110350001-110875000	NA	NA	1
ADD3	NC_041762.1	110555765	110685614	NA	NA	NA	NA	NC_041762.1:110350001-110875000	NA	NA	1
GFRA1	NC_041762.1	116549359	116771215	NA	NA	NA	NA	NC_041762.1:116300001-116900000	NA	NA	1
CCDC172	NC_041762.1	116818820	116874770	NA	NA	NA	NA	NC_041762.1:116300001-116900000	NA	NA	1
GTDC1	NC_041765.1	31101398	31479109	NA	NA	NA	NA	NC_041765.1:31075001-31650000	NA	NA	1
LOC697644	NC_041765.1	84484709	84486312	NA	NA	NA	NA	NC_041765.1:84475001-85000000	NA	NA	1
SF3B1	NC_041765.1	84497743	84547040	NA	NA	NA	NA	NC_041765.1:84475001-85000000	NA	NA	1
LOC106997075	NC_041765.1	84521043	84522597	NA	NA	NA	NA	NC_041765.1:84475001-85000000	NA	NA	1
COQ10B	NC_041765.1	84547096	84583717	NA	NA	NA	NA	NC_041765.1:84475001-85000000	NA	NA	1
HSPD1	NC_041765.1	84597521	84613404	NA	NA	NA	NA	NC_041765.1:84475001-85000000	NA	NA	1
HSPE1	NC_041765.1	84613533	84616493	NA	NA	NA	NA	NC_041765.1:84475001-85000000	NA	NA	1
MOB4	NC_041765.1	84632238	84667467	NA	NA	NA	NA	NC_041765.1:84475001-85000000	NA	NA	1
RFTN2	NC_041765.1	84677153	84771105	NA	NA	NA	NA	NC_041765.1:84475001-85000000	NA	NA	1
LOC697678	NC_041765.1	84720751	84723762	NA	NA	NA	NA	NC_041765.1:84475001-85000000	NA	NA	1
MARS2	NC_041765.1	84789083	84795292	NA	NA	NA	NA	NC_041765.1:84475001-85000000	NA	NA	1
BOLL	NC_041765.1	84811641	84873169	NA	NA	NA	NA	NC_041765.1:84475001-85000000	NA	NA	1
AOX2	NC_041765.1	87976378	88055265	NA	NA	NA	NA	NC_041765.1:87950001-88450000	NA	NA	1
BZW1	NC_041765.1	88071092	88083590	NA	NA	NA	NA	NC_041765.1:87950001-88450000	NA	NA	1
CLK1	NC_041765.1	88117307	88128540	NA	NA	NA	NA	NC_041765.1:87950001-88450000	NA	NA	1
PPIL3	NC_041765.1	88134501	88152708	NA	NA	NA	NA	NC_041765.1:87950001-88450000	NA	NA	1
NIF3L1	NC_041765.1	88152353	88234939	NA	NA	NA	NA	NC_041765.1:87950001-88450000	NA	NA	1
ORC2	NC_041765.1	88174222	88235640	NA	NA	NA	NA	NC_041765.1:87950001-88450000	NA	NA	1
FAM126B	NC_041765.1	88251244	88334612	NA	NA	NA	NA	NC_041765.1:87950001-88450000	NA	NA	1
NDUFB3	NC_041765.1	88338286	88348013	NA	NA	NA	NA	NC_041765.1:87950001-88450000	NA	NA	1
CFLAR	NC_041765.1	88378248	88425643	NA	NA	NA	NA	NC_041765.1:87950001-88450000	NA	NA	1
CASP10	NC_041765.1	88445604	88486127	NA	NA	NA	NA	NC_041765.1:87950001-88450000	NA	NA	1
EFEMP1	NC_041766.1	52736303	52794411	NA	NA	NA	NA	NC_041766.1:52625001-53150000	NA	NA	1
PNPT1	NC_041766.1	52953485	53012114	NA	NA	NA	NA	NC_041766.1:52625001-53150000	NA	NA	1
PPP4R3B	NC_041766.1	53030448	53103487	NA	NA	NA	NA	NC_041766.1:52625001-53150000	NA	NA	1
CFAP36	NC_041766.1	53103350	53131710	NA	NA	NA	NA	NC_041766.1:52625001-53150000	NA	NA	1
LIN7C	NC_041767.1	37943641	37951791	NA	NA	NA	NA	NC_041767.1:37550001-38100000	NA	NA	1
LGR4	NC_041767.1	37978273	38086229	NA	NA	NA	NA	NC_041767.1:37550001-38100000	NA	NA	1
CCDC34	NC_041767.1	38088495	38113697	NA	NA	NA	NA	NC_041767.1:37550001-38100000	NA	NA	1
SWAP70	NC_041767.1	55933489	56017471	NA	NA	NA	NA	NC_041767.1:55800001-56400000	NA	NA	1
WEE1	NC_041767.1	56091428	56110999	NA	NA	NA	NA	NC_041767.1:55800001-56400000	NA	NA	1
LOC703865	NC_041767.1	56122963	56123639	NA	NA	NA	NA	NC_041767.1:55800001-56400000	NA	NA	1
ZNF143	NC_041767.1	56151947	56215223	NA	NA	NA	NA	NC_041767.1:55800001-56400000	NA	NA	1
IPO7	NC_041767.1	56227306	56291742	NA	NA	NA	NA	NC_041767.1:55800001-56400000	NA	NA	1
TMEM41B	NC_041767.1	56367437	56397881	NA	NA	NA	NA	NC_041767.1:55800001-56400000	NA	NA	1
BRD3	NC_041768.1	4180909	4219334	NA	NA	NA	NA	NC_041768.1:4175001-4675000	NA	NA	1
BRD3OS	NC_041768.1	4221533	4224277	NA	NA	NA	NA	NC_041768.1:4175001-4675000	NA	NA	1
VAV2	NC_041768.1	4250763	4486378	NA	NA	NA	NA	NC_041768.1:4175001-4675000	NA	NA	1
LOC106993579	NC_041768.1	4427794	4428562	NA	NA	NA	NA	NC_041768.1:4175001-4675000	NA	NA	1
SARDH	NC_041768.1	4506955	4582968	NA	NA	NA	NA	NC_041768.1:4175001-4675000	NA	NA	1
DBH	NC_041768.1	4588461	4612409	NA	NA	NA	NA	NC_041768.1:4175001-4675000	NA	NA	1
FAM163B	NC_041768.1	4639214	4674788	NA	NA	NA	NA	NC_041768.1:4175001-4675000	NA	NA	1
CRB2	NC_041768.1	17299964	17324445	NA	NA	NA	NA	NC_041768.1:17225001-17875000	NA	NA	1
STRBP	NC_041768.1	17415403	17566299	NA	NA	NA	NA	NC_041768.1:17225001-17875000	NA	NA	1
RABGAP1	NC_041768.1	17571025	17746745	NA	NA	NA	NA	NC_041768.1:17225001-17875000	NA	NA	1
GPR21	NC_041768.1	17633422	17641776	NA	NA	NA	NA	NC_041768.1:17225001-17875000	NA	NA	1
ZBTB26	NC_041768.1	17746794	17760636	NA	NA	NA	NA	NC_041768.1:17225001-17875000	NA	NA	1
ZBTB6	NC_041768.1	17765704	17769306	NA	NA	NA	NA	NC_041768.1:17225001-17875000	NA	NA	1
RC3H2	NC_041768.1	17774129	17830910	NA	NA	NA	NA	NC_041768.1:17225001-17875000	NA	NA	1
PDCL	NC_041768.1	17852913	17863304	NA	NA	NA	NA	NC_041768.1:17225001-17875000	NA	NA	1
BRINP1	NC_041768.1	23366085	23564613	NA	NA	NA	NA	NC_041768.1:23100001-23600000	NA	NA	1
TAF1L	NC_041768.1	51252072	51259530	NA	NA	NA	NA	NC_041768.1:51125001-51725000	NA	NA	1
NDUFB6	NC_041768.1	51314459	51333722	NA	NA	NA	NA	NC_041768.1:51125001-51725000	NA	NA	1
SMIM27	NC_041768.1	51334492	51335684	NA	NA	NA	NA	NC_041768.1:51125001-51725000	NA	NA	1
TOPORS	NC_041768.1	51334949	51346827	NA	NA	NA	NA	NC_041768.1:51125001-51725000	NA	NA	1
DDX58	NC_041768.1	51361635	51433265	NA	NA	NA	NA	NC_041768.1:51125001-51725000	NA	NA	1
GAS1	NC_041768.1	102080883	102084020	NA	NA	NA	NA	NC_041768.1:101775001-102300000	NA	NA	1
SOX9	NC_041769.1	68419778	68422778	NA	NA	NA	NA	NC_041769.1:68175001-68750000	NA	NA	1
RPL38	NC_041769.1	70538026	70544194	NA	NA	NA	NA	NC_041769.1:70200001-70700000	NA	NA	1
TTYH2	NC_041769.1	70547695	70596806	NA	NA	NA	NA	NC_041769.1:70200001-70700000	NA	NA	1
DNAI2	NC_041769.1	70608660	70652464	NA	NA	NA	NA	NC_041769.1:70200001-70700000	NA	NA	1
KIF19	NC_041769.1	70663130	70693113	NA	NA	NA	NA	NC_041769.1:70200001-70700000	NA	NA	1
BTBD17	NC_041769.1	70693771	70700857	NA	NA	NA	NA	NC_041769.1:70200001-70700000	NA	NA	1
CCDC57	NC_041769.1	78443791	78558805	NA	NA	NA	NA	NC_041769.1:78200001-78775000	NA	NA	1
SLC16A3	NC_041769.1	78577901	78588712	NA	NA	NA	NA	NC_041769.1:78200001-78775000	NA	NA	1
CSNK1D	NC_041769.1	78583162	78621826	NA	NA	NA	NA	NC_041769.1:78200001-78775000	NA	NA	1
CD7	NC_041769.1	78668360	78673169	NA	NA	NA	NA	NC_041769.1:78200001-78775000	NA	NA	1
SECTM1	NC_041769.1	78673611	78687964	NA	NA	NA	NA	NC_041769.1:78200001-78775000	NA	NA	1
TEX19	NC_041769.1	78712579	78714433	NA	NA	NA	NA	NC_041769.1:78200001-78775000	NA	NA	1
UTS2R	NC_041769.1	78727349	78728518	NA	NA	NA	NA	NC_041769.1:78200001-78775000	NA	NA	1
OGFOD3	NC_041769.1	78744781	78771123	NA	NA	NA	NA	NC_041769.1:78200001-78775000	NA	NA	1
HEXD	NC_041769.1	78770867	78798265	NA	NA	NA	NA	NC_041769.1:78200001-78775000	NA	NA	1
CCDC169	NC_041770.1	15132841	15194170	NA	NA	NA	NA	NC_041770.1:15125001-15800000	NA	NA	1
SPART	NC_041770.1	15200134	15260104	NA	NA	NA	NA	NC_041770.1:15125001-15800000	NA	NA	1
CCNA1	NC_041770.1	15313249	15324211	NA	NA	NA	NA	NC_041770.1:15125001-15800000	NA	NA	1
SERTM1	NC_041770.1	15536034	15560029	NA	NA	NA	NA	NC_041770.1:15125001-15800000	NA	NA	1
RFXAP	NC_041770.1	15667601	15676251	NA	NA	NA	NA	NC_041770.1:15125001-15800000	NA	NA	1
SMAD9	NC_041770.1	15687619	15762045	NA	NA	NA	NA	NC_041770.1:15125001-15800000	NA	NA	1
ALG5	NC_041770.1	15785844	15836736	NA	NA	NA	NA	NC_041770.1:15125001-15800000	NA	NA	1
AKAIN1	NC_041771.1	66275222	66328067	NA	NA	NA	NA	NC_041771.1:66000001-66525000	NA	NA	1
ZBTB14	NC_041771.1	66398227	66405347	NA	NA	NA	NA	NC_041771.1:66000001-66525000	NA	NA	1
TMPRSS9	NC_041772.1	2209836	2272826	NA	NA	NA	NA	NC_041772.1:2250001-2800000	NA	NA	1
TIMM13	NC_041772.1	2272893	2274287	NA	NA	NA	NA	NC_041772.1:2250001-2800000	NA	NA	1
LMNB2	NC_041772.1	2274542	2298769	NA	NA	NA	NA	NC_041772.1:2250001-2800000	NA	NA	1
GADD45B	NC_041772.1	2318653	2320140	NA	NA	NA	NA	NC_041772.1:2250001-2800000	NA	NA	1
GNG7	NC_041772.1	2358269	2567319	NA	NA	NA	NA	NC_041772.1:2250001-2800000	NA	NA	1
LOC711417	NC_041772.1	2428772	2429553	NA	NA	NA	NA	NC_041772.1:2250001-2800000	NA	NA	1
DIRAS1	NC_041772.1	2578129	2585147	NA	NA	NA	NA	NC_041772.1:2250001-2800000	NA	NA	1
SLC39A3	NC_041772.1	2595841	2604185	NA	NA	NA	NA	NC_041772.1:2250001-2800000	NA	NA	1
SGTA	NC_041772.1	2621239	2649343	NA	NA	NA	NA	NC_041772.1:2250001-2800000	NA	NA	1
THOP1	NC_041772.1	2651486	2678462	NA	NA	NA	NA	NC_041772.1:2250001-2800000	NA	NA	1
ZNF554	NC_041772.1	2683386	2702056	NA	NA	NA	NA	NC_041772.1:2250001-2800000	NA	NA	1
ZNF555	NC_041772.1	2708967	2724992	NA	NA	NA	NA	NC_041772.1:2250001-2800000	NA	NA	1
ZNF556	NC_041772.1	2741516	2750607	NA	NA	NA	NA	NC_041772.1:2250001-2800000	NA	NA	1
ZNF57	NC_041772.1	2763980	2789876	NA	NA	NA	NA	NC_041772.1:2250001-2800000	NA	NA	1
LSM4	NC_041772.1	17845319	17871542	NA	NA	NA	NA	NC_041772.1:17825001-18350000	NA	NA	1
PGPEP1	NC_041772.1	17883500	17912673	NA	NA	NA	NA	NC_041772.1:17825001-18350000	NA	NA	1
GDF15	NC_041772.1	17934003	17940572	NA	NA	NA	NA	NC_041772.1:17825001-18350000	NA	NA	1
LRRC25	NC_041772.1	17942752	17951407	NA	NA	NA	NA	NC_041772.1:17825001-18350000	NA	NA	1
SSBP4	NC_041772.1	17969109	17986248	NA	NA	NA	NA	NC_041772.1:17825001-18350000	NA	NA	1
ISYNA1	NC_041772.1	17986464	17990288	NA	NA	NA	NA	NC_041772.1:17825001-18350000	NA	NA	1
ELL	NC_041772.1	17996475	18081490	NA	NA	NA	NA	NC_041772.1:17825001-18350000	NA	NA	1
FKBP8	NC_041772.1	18090758	18102000	NA	NA	NA	NA	NC_041772.1:17825001-18350000	NA	NA	1
KXD1	NC_041772.1	18116068	18126640	NA	NA	NA	NA	NC_041772.1:17825001-18350000	NA	NA	1
UBA52	NC_041772.1	18128816	18132337	NA	NA	NA	NA	NC_041772.1:17825001-18350000	NA	NA	1
REX1BD	NC_041772.1	18154392	18159581	NA	NA	NA	NA	NC_041772.1:17825001-18350000	NA	NA	1
CRLF1	NC_041772.1	18160486	18174453	NA	NA	NA	NA	NC_041772.1:17825001-18350000	NA	NA	1
TMEM59L	NC_041772.1	18175027	18188988	NA	NA	NA	NA	NC_041772.1:17825001-18350000	NA	NA	1
KLHL26	NC_041772.1	18205542	18237411	NA	NA	NA	NA	NC_041772.1:17825001-18350000	NA	NA	1
CRTC1	NC_041772.1	18250451	18349461	NA	NA	NA	NA	NC_041772.1:17825001-18350000	NA	NA	1
COMP	NC_041772.1	18349869	18359023	NA	NA	NA	NA	NC_041772.1:17825001-18350000	NA	NA	1
ITFG1	NC_041773.1	34242780	34537664	NA	NA	NA	NA	NC_041773.1:34250001-34800000	NA	NA	1
PHKB	NC_041773.1	34537416	34764117	NA	NA	NA	NA	NC_041773.1:34250001-34800000	NA	NA	1
GNAO1	NC_041773.1	43392689	43559583	NA	NA	NA	NA	NC_041773.1:43075001-43675000	NA	NA	1
UTP4	NC_041773.1	56383027	56421512	NA	NA	NA	NA	NC_041773.1:56400001-56900000	NA	NA	1
SNTB2	NC_041773.1	56440960	56562141	NA	NA	NA	NA	NC_041773.1:56400001-56900000	NA	NA	1
KLHL13	NC_041774.1	114192930	114393003	NA	NA	NA	NA	NC_041774.1:114225001-114725000	NA	NA	1
WDR44	NC_041774.1	114617209	114718970	NA	NA	NA	NA	NC_041774.1:114225001-114725000	NA	NA	1
HMGB3	NC_041774.1	146980465	146990079	NA	NA	NA	NA	NC_041774.1:146900001-147400000	NA	NA	1
RALGPS2	NC_041754.1	35947380	36134034	NA	NA	NA	NA	NA	NC_041754.1:35925001-36550000	NA	1
ANGPTL1	NC_041754.1	36063177	36084149	NA	NA	NA	NA	NA	NC_041754.1:35925001-36550000	NA	1
FAM20B	NC_041754.1	36229761	36278876	NA	NA	NA	NA	NA	NC_041754.1:35925001-36550000	NA	1
TOR3A	NC_041754.1	36282930	36300586	NA	NA	NA	NA	NA	NC_041754.1:35925001-36550000	NA	1
ABL2	NC_041754.1	36301590	36429395	NA	NA	NA	NA	NA	NC_041754.1:35925001-36550000	NA	1
SOAT1	NC_041754.1	36484507	36548220	NA	NA	NA	NA	NA	NC_041754.1:35925001-36550000	NA	1
UBE2T	NC_041754.1	59763804	59777304	NA	NA	NA	NA	NA	NC_041754.1:59725001-60375000	NA	1
PPP1R12B	NC_041754.1	59784272	60019582	NA	NA	NA	NA	NA	NC_041754.1:59725001-60375000	NA	1
SYT2	NC_041754.1	60021545	60141842	NA	NA	NA	NA	NA	NC_041754.1:59725001-60375000	NA	1
KDM5B	NC_041754.1	60159150	60242885	NA	NA	NA	NA	NA	NC_041754.1:59725001-60375000	NA	1
LOC705299	NC_041754.1	60256092	60259659	NA	NA	NA	NA	NA	NC_041754.1:59725001-60375000	NA	1
LOC106993939	NC_041754.1	60290788	60295567	NA	NA	NA	NA	NA	NC_041754.1:59725001-60375000	NA	1
RABIF	NC_041754.1	60316096	60324699	NA	NA	NA	NA	NA	NC_041754.1:59725001-60375000	NA	1
KLHL12	NC_041754.1	60326661	60365928	NA	NA	NA	NA	NA	NC_041754.1:59725001-60375000	NA	1
LOC106993567	NC_041754.1	71361292	71449124	NA	NA	NA	NA	NA	NC_041754.1:71375001-71900000	NA	1
PROX1	NC_041754.1	71447949	71501381	NA	NA	NA	NA	NA	NC_041754.1:71375001-71900000	NA	1
SMYD2	NC_041754.1	71741377	71796957	NA	NA	NA	NA	NA	NC_041754.1:71375001-71900000	NA	1
HHIPL2	NC_041754.1	80170295	80206730	NA	NA	NA	NA	NA	NC_041754.1:80050001-80575000	NA	1
TAF1A	NC_041754.1	80207482	80239210	NA	NA	NA	NA	NA	NC_041754.1:80050001-80575000	NA	1
MIA3	NC_041754.1	80272809	80325814	NA	NA	NA	NA	NA	NC_041754.1:80050001-80575000	NA	1
AIDA	NC_041754.1	80327648	80370877	NA	NA	NA	NA	NA	NC_041754.1:80050001-80575000	NA	1
BROX	NC_041754.1	80370695	80394103	NA	NA	NA	NA	NA	NC_041754.1:80050001-80575000	NA	1
FAM177B	NC_041754.1	80403511	80408389	NA	NA	NA	NA	NA	NC_041754.1:80050001-80575000	NA	1
SAMD13	NC_041754.1	140074083	140124341	NA	NA	NA	NA	NA	NC_041754.1:140100001-140750000	NA	1
PRKACB	NC_041754.1	140179641	140344863	NA	NA	NA	NA	NA	NC_041754.1:140100001-140750000	NA	1
TTLL7	NC_041754.1	140417910	140561280	NA	NA	NA	NA	NA	NC_041754.1:140100001-140750000	NA	1
SERBP1	NC_041754.1	156996129	157019195	NA	NA	NA	NA	NA	NC_041754.1:156775001-157275000	NA	1
IL12RB2	NC_041754.1	157030942	157123858	NA	NA	NA	NA	NA	NC_041754.1:156775001-157275000	NA	1
IL23R	NC_041754.1	157171858	157255899	NA	NA	NA	NA	NA	NC_041754.1:156775001-157275000	NA	1
AJAP1	NC_041754.1	219725290	219863724	NA	NA	NA	NA	NA	NC_041754.1:219750001-220275000	NA	1
LOC114678354	NC_041754.1	219863812	219865038	NA	NA	NA	NA	NA	NC_041754.1:219750001-220275000	NA	1
LOC114676117	NC_041755.1	615261	633774	NA	NA	NA	NA	NA	NC_041755.1:625001-1350000	NA	1
TNK2	NC_041755.1	687706	734693	NA	NA	NA	NA	NA	NC_041755.1:625001-1350000	NA	1
LOC114676118	NC_041755.1	765544	770846	NA	NA	NA	NA	NA	NC_041755.1:625001-1350000	NA	1
TFRC	NC_041755.1	795620	828939	NA	NA	NA	NA	NA	NC_041755.1:625001-1350000	NA	1
ZDHHC19	NC_041755.1	946627	960514	NA	NA	NA	NA	NA	NC_041755.1:625001-1350000	NA	1
SLC51A	NC_041755.1	965392	982923	NA	NA	NA	NA	NA	NC_041755.1:625001-1350000	NA	1
PCYT1A	NC_041755.1	983853	1045943	NA	NA	NA	NA	NA	NC_041755.1:625001-1350000	NA	1
TCTEX1D2	NC_041755.1	1032103	1057226	NA	NA	NA	NA	NA	NC_041755.1:625001-1350000	NA	1
TM4SF19	NC_041755.1	1061827	1071322	NA	NA	NA	NA	NA	NC_041755.1:625001-1350000	NA	1
UBXN7	NC_041755.1	1090835	1175388	NA	NA	NA	NA	NA	NC_041755.1:625001-1350000	NA	1
RNF168	NC_041755.1	1216574	1251789	NA	NA	NA	NA	NA	NC_041755.1:625001-1350000	NA	1
SMCO1	NC_041755.1	1258555	1264485	NA	NA	NA	NA	NA	NC_041755.1:625001-1350000	NA	1
WDR53	NC_041755.1	1288544	1303802	NA	NA	NA	NA	NA	NC_041755.1:625001-1350000	NA	1
FBXO45	NC_041755.1	1303807	1326527	NA	NA	NA	NA	NA	NC_041755.1:625001-1350000	NA	1
SLC6A11	NC_041755.1	142228861	142351426	NA	NA	NA	NA	NA	NC_041755.1:142150001-142775000	NA	1
DTX3L	NC_041755.1	153742116	153799152	NA	NA	NA	NA	NA	NC_041755.1:153750001-154325000	NA	1
PARP9	NC_041755.1	153752257	153789491	NA	NA	NA	NA	NA	NC_041755.1:153750001-154325000	NA	1
KPNA1	NC_041755.1	153799332	153892206	NA	NA	NA	NA	NA	NC_041755.1:153750001-154325000	NA	1
WDR5B	NC_041755.1	153897704	153899488	NA	NA	NA	NA	NA	NC_041755.1:153750001-154325000	NA	1
FAM162A	NC_041755.1	153901668	153930277	NA	NA	NA	NA	NA	NC_041755.1:153750001-154325000	NA	1
CCDC58	NC_041755.1	153930274	153955196	NA	NA	NA	NA	NA	NC_041755.1:153750001-154325000	NA	1
CSTA	NC_041755.1	153970849	153987384	NA	NA	NA	NA	NA	NC_041755.1:153750001-154325000	NA	1
CASR	NC_041755.1	154031540	154133276	NA	NA	NA	NA	NA	NC_041755.1:153750001-154325000	NA	1
CD86	NC_041755.1	154195678	154223008	NA	NA	NA	NA	NA	NC_041755.1:153750001-154325000	NA	1
ILDR1	NC_041755.1	154284636	154319716	NA	NA	NA	NA	NA	NC_041755.1:153750001-154325000	NA	1
NR1I2	NC_041755.1	156457379	156467606	NA	NA	NA	NA	NA	NC_041755.1:156375001-156900000	NA	1
MAATS1	NC_041755.1	156501674	156567573	NA	NA	NA	NA	NA	NC_041755.1:156375001-156900000	NA	1
COX17	NC_041755.1	156593485	156601491	NA	NA	NA	NA	NA	NC_041755.1:156375001-156900000	NA	1
POPDC2	NC_041755.1	156610113	156629268	NA	NA	NA	NA	NA	NC_041755.1:156375001-156900000	NA	1
PLA1A	NC_041755.1	156640310	156673310	NA	NA	NA	NA	NA	NC_041755.1:156375001-156900000	NA	1
ADPRH	NC_041755.1	156681163	156692032	NA	NA	NA	NA	NA	NC_041755.1:156375001-156900000	NA	1
CD80	NC_041755.1	156709250	156741505	NA	NA	NA	NA	NA	NC_041755.1:156375001-156900000	NA	1
TIMMDC1	NC_041755.1	156751779	156776520	NA	NA	NA	NA	NA	NC_041755.1:156375001-156900000	NA	1
POGLUT1	NC_041755.1	156780419	156806123	NA	NA	NA	NA	NA	NC_041755.1:156375001-156900000	NA	1
TMEM39A	NC_041755.1	156811605	156847439	NA	NA	NA	NA	NA	NC_041755.1:156375001-156900000	NA	1
ZDHHC23	NC_041755.1	162300355	162315436	NA	NA	NA	NA	NA	NC_041755.1:162275001-162825000	NA	1
GRAMD1C	NC_041755.1	162316139	162430779	NA	NA	NA	NA	NA	NC_041755.1:162275001-162825000	NA	1
ATP6V1A	NC_041755.1	162447989	162511137	NA	NA	NA	NA	NA	NC_041755.1:162275001-162825000	NA	1
NAA50	NC_041755.1	162511203	162538312	NA	NA	NA	NA	NA	NC_041755.1:162275001-162825000	NA	1
USF3	NC_041755.1	162561588	162604774	NA	NA	NA	NA	NA	NC_041755.1:162275001-162825000	NA	1
SIDT1	NC_041755.1	162621400	162714294	NA	NA	NA	NA	NA	NC_041755.1:162275001-162825000	NA	1
SPICE1	NC_041755.1	162736843	162801079	NA	NA	NA	NA	NA	NC_041755.1:162275001-162825000	NA	1
AHR	NC_041756.1	97671496	97718450	NA	NA	NA	NA	NA	NC_041756.1:96975001-97675000	NA	1
GCC1	NC_041756.1	154049207	154054207	NA	NA	NA	NA	NA	NC_041756.1:154000001-154600000	NA	1
ARF5	NC_041756.1	154056898	154060248	NA	NA	NA	NA	NA	NC_041756.1:154000001-154600000	NA	1
FSCN3	NC_041756.1	154062178	154070449	NA	NA	NA	NA	NA	NC_041756.1:154000001-154600000	NA	1
PAX4	NC_041756.1	154079287	154084260	NA	NA	NA	NA	NA	NC_041756.1:154000001-154600000	NA	1
SND1	NC_041756.1	154121104	154559314	NA	NA	NA	NA	NA	NC_041756.1:154000001-154600000	NA	1
LRRC4	NC_041756.1	154492893	154495406	NA	NA	NA	NA	NA	NC_041756.1:154000001-154600000	NA	1
GALNTL5	NC_041756.1	177950442	178016716	NA	NA	NA	NA	NA	NC_041756.1:177900001-178425000	NA	1
GALNT11	NC_041756.1	178025150	178106775	NA	NA	NA	NA	NA	NC_041756.1:177900001-178425000	NA	1
KMT2C	NC_041756.1	178118161	178416058	NA	NA	NA	NA	NA	NC_041756.1:177900001-178425000	NA	1
CCT8L2	NC_041756.1	178423983	178426231	NA	NA	NA	NA	NA	NC_041756.1:177900001-178425000	NA	1
RSPO3	NC_041757.1	30666533	30743284	NA	NA	NA	NA	NA	NC_041757.1:30550001-31150000	NA	1
RNF146	NC_041757.1	30808474	30830192	NA	NA	NA	NA	NA	NC_041757.1:30550001-31150000	NA	1
ECHDC1	NC_041757.1	30830313	30887244	NA	NA	NA	NA	NA	NC_041757.1:30550001-31150000	NA	1
LOC106998156	NC_041757.1	30895267	30896961	NA	NA	NA	NA	NA	NC_041757.1:30550001-31150000	NA	1
KIAA0408	NC_041757.1	31007930	31039026	NA	NA	NA	NA	NA	NC_041757.1:30550001-31150000	NA	1
SOGA3	NC_041757.1	31038729	31087368	NA	NA	NA	NA	NA	NC_041757.1:30550001-31150000	NA	1
C4H6orf58	NC_041757.1	31149572	31168935	NA	NA	NA	NA	NA	NC_041757.1:30550001-31150000	NA	1
ZNF318	NC_041757.1	125968945	126004012	NA	NA	NA	NA	NA	NC_041757.1:125950001-126475000	NA	1
SLC22A7	NC_041757.1	126031038	126042226	NA	NA	NA	NA	NA	NC_041757.1:125950001-126475000	NA	1
CRIP3	NC_041757.1	126031397	126034765	NA	NA	NA	NA	NA	NC_041757.1:125950001-126475000	NA	1
TTBK1	NC_041757.1	126052422	126097845	NA	NA	NA	NA	NA	NC_041757.1:125950001-126475000	NA	1
DNPH1	NC_041757.1	126110393	126114204	NA	NA	NA	NA	NA	NC_041757.1:125950001-126475000	NA	1
CUL9	NC_041757.1	126115133	126159254	NA	NA	NA	NA	NA	NC_041757.1:125950001-126475000	NA	1
SRF	NC_041757.1	126159872	126169972	NA	NA	NA	NA	NA	NC_041757.1:125950001-126475000	NA	1
PTK7	NC_041757.1	126179948	126263054	NA	NA	NA	NA	NA	NC_041757.1:125950001-126475000	NA	1
KLC4	NC_041757.1	126264268	126280817	NA	NA	NA	NA	NA	NC_041757.1:125950001-126475000	NA	1
MRPL2	NC_041757.1	126280256	126285840	NA	NA	NA	NA	NA	NC_041757.1:125950001-126475000	NA	1
CUL7	NC_041757.1	126286085	126303004	NA	NA	NA	NA	NA	NC_041757.1:125950001-126475000	NA	1
RRP36	NC_041757.1	126302212	126318075	NA	NA	NA	NA	NA	NC_041757.1:125950001-126475000	NA	1
KLHDC3	NC_041757.1	126318368	126325632	NA	NA	NA	NA	NA	NC_041757.1:125950001-126475000	NA	1
MEA1	NC_041757.1	126325647	126328303	NA	NA	NA	NA	NA	NC_041757.1:125950001-126475000	NA	1
PPP2R5D	NC_041757.1	126327350	126354769	NA	NA	NA	NA	NA	NC_041757.1:125950001-126475000	NA	1
PEX6	NC_041757.1	126363061	126379178	NA	NA	NA	NA	NA	NC_041757.1:125950001-126475000	NA	1
GNMT	NC_041757.1	126379308	126382125	NA	NA	NA	NA	NA	NC_041757.1:125950001-126475000	NA	1
CNPY3	NC_041757.1	126405315	126416060	NA	NA	NA	NA	NA	NC_041757.1:125950001-126475000	NA	1
PTCRA	NC_041757.1	126419933	126430392	NA	NA	NA	NA	NA	NC_041757.1:125950001-126475000	NA	1
C4H6orf226	NC_041757.1	126455495	126457942	NA	NA	NA	NA	NA	NC_041757.1:125950001-126475000	NA	1
RPL7L1	NC_041757.1	126456537	126467314	NA	NA	NA	NA	NA	NC_041757.1:125950001-126475000	NA	1
TAF11	NC_041757.1	134601521	134612002	NA	NA	NA	NA	NA	NC_041757.1:134525001-135025000	NA	1
UHRF1BP1	NC_041757.1	134616672	134694638	NA	NA	NA	NA	NA	NC_041757.1:134525001-135025000	NA	1
LOC114677623	NC_041757.1	134688127	134689560	NA	NA	NA	NA	NA	NC_041757.1:134525001-135025000	NA	1
SNRPC	NC_041757.1	134706272	134722595	NA	NA	NA	NA	NA	NC_041757.1:134525001-135025000	NA	1
ILRUN	NC_041757.1	134789572	134944825	NA	NA	NA	NA	NA	NC_041757.1:134525001-135025000	NA	1
SPDEF	NC_041757.1	134943494	134951457	NA	NA	NA	NA	NA	NC_041757.1:134525001-135025000	NA	1
PACSIN1	NC_041757.1	134956303	135022488	NA	NA	NA	NA	NA	NC_041757.1:134525001-135025000	NA	1
NOTCH4	NC_041757.1	137281515	137310948	NA	NA	NA	NA	NA	NC_041757.1:137200001-138025000	NA	1
GPSM3	NC_041757.1	137313294	137315042	NA	NA	NA	NA	NA	NC_041757.1:137200001-138025000	NA	1
PBX2	NC_041757.1	137315606	137321045	NA	NA	NA	NA	NA	NC_041757.1:137200001-138025000	NA	1
AGER	NC_041757.1	137321551	137325062	NA	NA	NA	NA	NA	NC_041757.1:137200001-138025000	NA	1
RNF5	NC_041757.1	137325368	137327600	NA	NA	NA	NA	NA	NC_041757.1:137200001-138025000	NA	1
AGPAT1	NC_041757.1	137327992	137337887	NA	NA	NA	NA	NA	NC_041757.1:137200001-138025000	NA	1
EGFL8	NC_041757.1	137336636	137341586	NA	NA	NA	NA	NA	NC_041757.1:137200001-138025000	NA	1
PPT2	NC_041757.1	137341257	137352681	NA	NA	NA	NA	NA	NC_041757.1:137200001-138025000	NA	1
PRRT1	NC_041757.1	137351675	137357318	NA	NA	NA	NA	NA	NC_041757.1:137200001-138025000	NA	1
FKBPL	NC_041757.1	137372512	137374210	NA	NA	NA	NA	NA	NC_041757.1:137200001-138025000	NA	1
ATF6B	NC_041757.1	137374596	137387275	NA	NA	NA	NA	NA	NC_041757.1:137200001-138025000	NA	1
TNXB	NC_041757.1	137393165	137462440	NA	NA	NA	NA	NA	NC_041757.1:137200001-138025000	NA	1
CYP21A2	NC_041757.1	137461956	137468028	NA	NA	NA	NA	NA	NC_041757.1:137200001-138025000	NA	1
LOC723314	NC_041757.1	137468149	137482306	NA	NA	NA	NA	NA	NC_041757.1:137200001-138025000	NA	1
LOC106995850	NC_041757.1	137482940	137484550	NA	NA	NA	NA	NA	NC_041757.1:137200001-138025000	NA	1
LOC719797	NC_041757.1	137489298	137493352	NA	NA	NA	NA	NA	NC_041757.1:137200001-138025000	NA	1
LOC721200	NC_041757.1	137494962	137516177	NA	NA	NA	NA	NA	NC_041757.1:137200001-138025000	NA	1
LOC716074	NC_041757.1	137516753	137524433	NA	NA	NA	NA	NA	NC_041757.1:137200001-138025000	NA	1
DXO	NC_041757.1	137524158	137526559	NA	NA	NA	NA	NA	NC_041757.1:137200001-138025000	NA	1
SKIV2L	NC_041757.1	137526622	137537213	NA	NA	NA	NA	NA	NC_041757.1:137200001-138025000	NA	1
NELFE	NC_041757.1	137537207	137543933	NA	NA	NA	NA	NA	NC_041757.1:137200001-138025000	NA	1
CFB	NC_041757.1	137543938	137549958	NA	NA	NA	NA	NA	NC_041757.1:137200001-138025000	NA	1
C2	NC_041757.1	137550339	137568916	NA	NA	NA	NA	NA	NC_041757.1:137200001-138025000	NA	1
ZBTB12	NC_041757.1	137595797	137598216	NA	NA	NA	NA	NA	NC_041757.1:137200001-138025000	NA	1
EHMT2	NC_041757.1	137600135	137618823	NA	NA	NA	NA	NA	NC_041757.1:137200001-138025000	NA	1
SLC44A4	NC_041757.1	137619544	137636252	NA	NA	NA	NA	NA	NC_041757.1:137200001-138025000	NA	1
NEU1	NC_041757.1	137636782	137640481	NA	NA	NA	NA	NA	NC_041757.1:137200001-138025000	NA	1
HSPA1A	NC_041757.1	137671024	137685835	NA	NA	NA	NA	NA	NC_041757.1:137200001-138025000	NA	1
LOC114669856	NC_041757.1	137671024	137673628	NA	NA	NA	NA	NA	NC_041757.1:137200001-138025000	NA	1
LOC716633	NC_041757.1	137673731	137691414	NA	NA	NA	NA	NA	NC_041757.1:137200001-138025000	NA	1
LSM2	NC_041757.1	137694366	137706015	NA	NA	NA	NA	NA	NC_041757.1:137200001-138025000	NA	1
VARS	NC_041757.1	137707454	137726508	NA	NA	NA	NA	NA	NC_041757.1:137200001-138025000	NA	1
VWA7	NC_041757.1	137726616	137740120	NA	NA	NA	NA	NA	NC_041757.1:137200001-138025000	NA	1
SAPCD1	NC_041757.1	137739419	137741491	NA	NA	NA	NA	NA	NC_041757.1:137200001-138025000	NA	1
MSH5	NC_041757.1	137741592	137763166	NA	NA	NA	NA	NA	NC_041757.1:137200001-138025000	NA	1
DDAH2	NC_041757.1	137773230	137776445	NA	NA	NA	NA	NA	NC_041757.1:137200001-138025000	NA	1
MPIG6B	NC_041757.1	137776771	137780677	NA	NA	NA	NA	NA	NC_041757.1:137200001-138025000	NA	1
LY6G6C	NC_041757.1	137781921	137784751	NA	NA	NA	NA	NA	NC_041757.1:137200001-138025000	NA	1
LOC715304	NC_041757.1	137785100	137798352	NA	NA	NA	NA	NA	NC_041757.1:137200001-138025000	NA	1
LOC100427419	NC_041757.1	137790673	137792597	NA	NA	NA	NA	NA	NC_041757.1:137200001-138025000	NA	1
ABHD16A	NC_041757.1	137802059	137818087	NA	NA	NA	NA	NA	NC_041757.1:137200001-138025000	NA	1
LY6G5C	NC_041757.1	137824858	137828571	NA	NA	NA	NA	NA	NC_041757.1:137200001-138025000	NA	1
LY6G5B	NC_041757.1	137832220	137834484	NA	NA	NA	NA	NA	NC_041757.1:137200001-138025000	NA	1
CSNK2B	NC_041757.1	137834581	137839385	NA	NA	NA	NA	NA	NC_041757.1:137200001-138025000	NA	1
GPANK1	NC_041757.1	137838640	137842783	NA	NA	NA	NA	NA	NC_041757.1:137200001-138025000	NA	1
C4H6orf47	NC_041757.1	137843370	137846522	NA	NA	NA	NA	NA	NC_041757.1:137200001-138025000	NA	1
APOM	NC_041757.1	137846638	137849358	NA	NA	NA	NA	NA	NC_041757.1:137200001-138025000	NA	1
BAG6	NC_041757.1	137852828	137868042	NA	NA	NA	NA	NA	NC_041757.1:137200001-138025000	NA	1
PRRC2A	NC_041757.1	137868971	137886082	NA	NA	NA	NA	NA	NC_041757.1:137200001-138025000	NA	1
AIF1	NC_041757.1	137890117	137891696	NA	NA	NA	NA	NA	NC_041757.1:137200001-138025000	NA	1
NCR3	NC_041757.1	137919086	137923382	NA	NA	NA	NA	NA	NC_041757.1:137200001-138025000	NA	1
LST1	NC_041757.1	137923368	137926230	NA	NA	NA	NA	NA	NC_041757.1:137200001-138025000	NA	1
LTB	NC_041757.1	137930251	137932324	NA	NA	NA	NA	NA	NC_041757.1:137200001-138025000	NA	1
TNF	NC_041757.1	137934540	137937146	NA	NA	NA	NA	NA	NC_041757.1:137200001-138025000	NA	1
LTA	NC_041757.1	137938564	137941104	NA	NA	NA	NA	NA	NC_041757.1:137200001-138025000	NA	1
NFKBIL1	NC_041757.1	137954310	137966952	NA	NA	NA	NA	NA	NC_041757.1:137200001-138025000	NA	1
ATP6V1G2	NC_041757.1	137967238	137968381	NA	NA	NA	NA	NA	NC_041757.1:137200001-138025000	NA	1
DDX39B	NC_041757.1	137971385	137983383	NA	NA	NA	NA	NA	NC_041757.1:137200001-138025000	NA	1
MCCD1	NC_041757.1	137983363	137984551	NA	NA	NA	NA	NA	NC_041757.1:137200001-138025000	NA	1
MICB	NC_041757.1	138011137	138023267	NA	NA	NA	NA	NA	NC_041757.1:137200001-138025000	NA	1
LOC106998309	NC_041758.1	37737985	37797770	NA	NA	NA	NA	NA	NC_041758.1:37325001-37875000	NA	1
KLF3	NC_041758.1	37797507	37831974	NA	NA	NA	NA	NA	NC_041758.1:37325001-37875000	NA	1
TECRL	NC_041758.1	69195051	69320998	NA	NA	NA	NA	NA	NC_041758.1:69225001-69725000	NA	1
LOC100499503	NC_041758.1	74274785	74276217	NA	NA	NA	NA	NA	NC_041758.1:74050001-74750000	NA	1
LNX1	NC_041758.1	79992385	80187730	NA	NA	NA	NA	NA	NC_041758.1:79725001-80400000	NA	1
LOC700916	NC_041758.1	80070038	80070876	NA	NA	NA	NA	NA	NC_041758.1:79725001-80400000	NA	1
FIP1L1	NC_041758.1	80183558	80261719	NA	NA	NA	NA	NA	NC_041758.1:79725001-80400000	NA	1
RASL11B	NC_041758.1	80778176	80782677	NA	NA	NA	NA	NA	NC_041758.1:80750001-81625000	NA	1
ERVMER34-1	NC_041758.1	80905263	80913364	NA	NA	NA	NA	NA	NC_041758.1:80750001-81625000	NA	1
USP46	NC_041758.1	80991568	81070459	NA	NA	NA	NA	NA	NC_041758.1:80750001-81625000	NA	1
SPATA18	NC_041758.1	81553333	81599576	NA	NA	NA	NA	NA	NC_041758.1:80750001-81625000	NA	1
SGCB	NC_041758.1	81612244	81629841	NA	NA	NA	NA	NA	NC_041758.1:80750001-81625000	NA	1
ARSK	NC_041759.1	92413298	92464535	NA	NA	NA	NA	NA	NC_041759.1:92400001-92950000	NA	1
GPR150	NC_041759.1	92476171	92479958	NA	NA	NA	NA	NA	NC_041759.1:92400001-92950000	NA	1
RFESD	NC_041759.1	92499637	92509819	NA	NA	NA	NA	NA	NC_041759.1:92400001-92950000	NA	1
SPATA9	NC_041759.1	92510588	92537390	NA	NA	NA	NA	NA	NC_041759.1:92400001-92950000	NA	1
RHOBTB3	NC_041759.1	92580050	92643689	NA	NA	NA	NA	NA	NC_041759.1:92400001-92950000	NA	1
GLRX	NC_041759.1	92656830	92671128	NA	NA	NA	NA	NA	NC_041759.1:92400001-92950000	NA	1
ELL2	NC_041759.1	92735724	92811871	NA	NA	NA	NA	NA	NC_041759.1:92400001-92950000	NA	1
NKX2-5	NC_041759.1	170634875	170638121	NA	NA	NA	NA	NA	NC_041759.1:170600001-171225000	NA	1
STC2	NC_041759.1	170721088	170735923	NA	NA	NA	NA	NA	NC_041759.1:170600001-171225000	NA	1
BOD1	NC_041759.1	170967881	171010595	NA	NA	NA	NA	NA	NC_041759.1:170600001-171225000	NA	1
EXD1	NC_041760.1	17636651	17682931	NA	NA	NA	NA	NA	NC_041760.1:17625001-18150000	NA	1
CHP1	NC_041760.1	17683403	17736982	NA	NA	NA	NA	NA	NC_041760.1:17625001-18150000	NA	1
LOC705596	NC_041760.1	17725772	17726691	NA	NA	NA	NA	NA	NC_041760.1:17625001-18150000	NA	1
OIP5	NC_041760.1	17768015	17784052	NA	NA	NA	NA	NA	NC_041760.1:17625001-18150000	NA	1
NUSAP1	NC_041760.1	17784100	17832376	NA	NA	NA	NA	NA	NC_041760.1:17625001-18150000	NA	1
NDUFAF1	NC_041760.1	17837917	17853116	NA	NA	NA	NA	NA	NC_041760.1:17625001-18150000	NA	1
RTF1	NC_041760.1	17876326	17945597	NA	NA	NA	NA	NA	NC_041760.1:17625001-18150000	NA	1
ITPKA	NC_041760.1	17956615	17966798	NA	NA	NA	NA	NA	NC_041760.1:17625001-18150000	NA	1
LTK	NC_041760.1	17966884	17978302	NA	NA	NA	NA	NA	NC_041760.1:17625001-18150000	NA	1
RPAP1	NC_041760.1	17980257	18008578	NA	NA	NA	NA	NA	NC_041760.1:17625001-18150000	NA	1
TYRO3	NC_041760.1	18020975	18045059	NA	NA	NA	NA	NA	NC_041760.1:17625001-18150000	NA	1
SLC12A1	NC_041760.1	24626724	24728438	NA	NA	NA	NA	NA	NC_041760.1:24675001-25175000	NA	1
DUT	NC_041760.1	24751303	24763889	NA	NA	NA	NA	NA	NC_041760.1:24675001-25175000	NA	1
FBN1	NC_041760.1	24826757	25063635	NA	NA	NA	NA	NA	NC_041760.1:24675001-25175000	NA	1
USP50	NC_041760.1	26907896	26955541	NA	NA	NA	NA	NA	NC_041760.1:26950001-27475000	NA	1
TRPM7	NC_041760.1	26969831	27091153	NA	NA	NA	NA	NA	NC_041760.1:26950001-27475000	NA	1
SPPL2A	NC_041760.1	27110421	27172224	NA	NA	NA	NA	NA	NC_041760.1:26950001-27475000	NA	1
AP4E1	NC_041760.1	27303475	27394111	NA	NA	NA	NA	NA	NC_041760.1:26950001-27475000	NA	1
TNFAIP8L3	NC_041760.1	27439671	27487661	NA	NA	NA	NA	NA	NC_041760.1:26950001-27475000	NA	1
RCOR1	NC_041760.1	164853517	164988530	NA	NA	NA	NA	NA	NC_041760.1:164875001-165450000	NA	1
LOC693699	NC_041760.1	165001549	165002223	NA	NA	NA	NA	NA	NC_041760.1:164875001-165450000	NA	1
TRAF3	NC_041760.1	165055623	165195852	NA	NA	NA	NA	NA	NC_041760.1:164875001-165450000	NA	1
AMN	NC_041760.1	165204494	165215672	NA	NA	NA	NA	NA	NC_041760.1:164875001-165450000	NA	1
CDC42BPB	NC_041760.1	165214466	165348304	NA	NA	NA	NA	NA	NC_041760.1:164875001-165450000	NA	1
LBHD2	NC_041760.1	165376253	165382309	NA	NA	NA	NA	NA	NC_041760.1:164875001-165450000	NA	1
EXOC3L4	NC_041760.1	165386500	165409123	NA	NA	NA	NA	NA	NC_041760.1:164875001-165450000	NA	1
TNFAIP2	NC_041760.1	165415086	165429391	NA	NA	NA	NA	NA	NC_041760.1:164875001-165450000	NA	1
AP3M2	NC_041761.1	42747430	42765894	NA	NA	NA	NA	NA	NC_041761.1:42425001-42950000	NA	1
PLAT	NC_041761.1	42769285	42809597	NA	NA	NA	NA	NA	NC_041761.1:42425001-42950000	NA	1
IKBKB	NC_041761.1	42871230	42929398	NA	NA	NA	NA	NA	NC_041761.1:42425001-42950000	NA	1
POLB	NC_041761.1	42935407	42975112	NA	NA	NA	NA	NA	NC_041761.1:42425001-42950000	NA	1
LOC700008	NC_041761.1	80715908	80716687	NA	NA	NA	NA	NA	NC_041761.1:80625001-81125000	NA	1
ZBTB10	NC_041761.1	80933517	80977290	NA	NA	NA	NA	NA	NC_041761.1:80625001-81125000	NA	1
OTUD6B	NC_041761.1	91456497	91473089	NA	NA	NA	NA	NA	NC_041761.1:91450001-91975000	NA	1
LRRC69	NC_041761.1	91494842	91600576	NA	NA	NA	NA	NA	NC_041761.1:91450001-91975000	NA	1
SLC26A7	NC_041761.1	91630366	91774272	NA	NA	NA	NA	NA	NC_041761.1:91450001-91975000	NA	1
MTDH	NC_041761.1	97926134	98007366	NA	NA	NA	NA	NA	NC_041761.1:97875001-98375000	NA	1
LOC702519	NC_041761.1	98055874	98057374	NA	NA	NA	NA	NA	NC_041761.1:97875001-98375000	NA	1
EXOSC4	NC_041761.1	144354675	144357314	NA	NA	NA	NA	NA	NC_041761.1:144350001-144850000	NA	1
GPAA1	NC_041761.1	144360469	144364149	NA	NA	NA	NA	NA	NC_041761.1:144350001-144850000	NA	1
CYC1	NC_041761.1	144372508	144375470	NA	NA	NA	NA	NA	NC_041761.1:144350001-144850000	NA	1
SHARPIN	NC_041761.1	144376590	144382135	NA	NA	NA	NA	NA	NC_041761.1:144350001-144850000	NA	1
MAF1	NC_041761.1	144382213	144394288	NA	NA	NA	NA	NA	NC_041761.1:144350001-144850000	NA	1
HGH1	NC_041761.1	144416569	144419415	NA	NA	NA	NA	NA	NC_041761.1:144350001-144850000	NA	1
LOC100429764	NC_041761.1	144419547	144423870	NA	NA	NA	NA	NA	NC_041761.1:144350001-144850000	NA	1
LOC114680145	NC_041761.1	144424615	144427466	NA	NA	NA	NA	NA	NC_041761.1:144350001-144850000	NA	1
MROH1	NC_041761.1	144425865	144543913	NA	NA	NA	NA	NA	NC_041761.1:144350001-144850000	NA	1
BOP1	NC_041761.1	144544078	144574083	NA	NA	NA	NA	NA	NC_041761.1:144350001-144850000	NA	1
SCX	NC_041761.1	144547227	144550629	NA	NA	NA	NA	NA	NC_041761.1:144350001-144850000	NA	1
MTPAP	NC_041762.1	31202561	31240720	NA	NA	NA	NA	NA	NC_041762.1:31075001-31575000	NA	1
LOC100428910	NC_041762.1	31256042	31265309	NA	NA	NA	NA	NA	NC_041762.1:31075001-31575000	NA	1
MAP3K8	NC_041762.1	31347451	31374131	NA	NA	NA	NA	NA	NC_041762.1:31075001-31575000	NA	1
LOC698176	NC_041762.1	31532512	31553394	NA	NA	NA	NA	NA	NC_041762.1:31075001-31575000	NA	1
SLC25A16	NC_041762.1	69389136	69435567	NA	NA	NA	NA	NA	NC_041762.1:69325001-70100000	NA	1
DNA2	NC_041762.1	69446927	69511875	NA	NA	NA	NA	NA	NC_041762.1:69325001-70100000	NA	1
RUFY2	NC_041762.1	69517955	69579618	NA	NA	NA	NA	NA	NC_041762.1:69325001-70100000	NA	1
HNRNPH3	NC_041762.1	69582142	69593110	NA	NA	NA	NA	NA	NC_041762.1:69325001-70100000	NA	1
PBLD	NC_041762.1	69592089	69638641	NA	NA	NA	NA	NA	NC_041762.1:69325001-70100000	NA	1
ATOH7	NC_041762.1	69688748	69690548	NA	NA	NA	NA	NA	NC_041762.1:69325001-70100000	NA	1
MYPN	NC_041762.1	69709257	69828694	NA	NA	NA	NA	NA	NC_041762.1:69325001-70100000	NA	1
HERC4	NC_041762.1	69848820	70001871	NA	NA	NA	NA	NA	NC_041762.1:69325001-70100000	NA	1
SIRT1	NC_041762.1	70003736	70040023	NA	NA	NA	NA	NA	NC_041762.1:69325001-70100000	NA	1
DNAJC12	NC_041762.1	70093081	70138623	NA	NA	NA	NA	NA	NC_041762.1:69325001-70100000	NA	1
PAX2	NC_041762.1	101205856	101299796	NA	NA	NA	NA	NA	NC_041762.1:101150001-101725000	NA	1
SLF2	NC_041762.1	101374422	101438582	NA	NA	NA	NA	NA	NC_041762.1:101150001-101725000	NA	1
SEMA4G	NC_041762.1	101439084	101459621	NA	NA	NA	NA	NA	NC_041762.1:101150001-101725000	NA	1
MRPL43	NC_041762.1	101451748	101461603	NA	NA	NA	NA	NA	NC_041762.1:101150001-101725000	NA	1
TWNK	NC_041762.1	101461548	101469049	NA	NA	NA	NA	NA	NC_041762.1:101150001-101725000	NA	1
LZTS2	NC_041762.1	101471666	101482403	NA	NA	NA	NA	NA	NC_041762.1:101150001-101725000	NA	1
PDZD7	NC_041762.1	101482246	101506684	NA	NA	NA	NA	NA	NC_041762.1:101150001-101725000	NA	1
SFXN3	NC_041762.1	101506717	101515781	NA	NA	NA	NA	NA	NC_041762.1:101150001-101725000	NA	1
KAZALD1	NC_041762.1	101535448	101542359	NA	NA	NA	NA	NA	NC_041762.1:101150001-101725000	NA	1
TLX1	NC_041762.1	101606587	101613351	NA	NA	NA	NA	NA	NC_041762.1:101150001-101725000	NA	1
CABP7	NC_041763.1	21816845	21828691	NA	NA	NA	NA	NA	NC_041763.1:21825001-22725000	NA	1
NF2	NC_041763.1	21851049	21952119	NA	NA	NA	NA	NA	NC_041763.1:21825001-22725000	NA	1
NIPSNAP1	NC_041763.1	21973137	21999604	NA	NA	NA	NA	NA	NC_041763.1:21825001-22725000	NA	1
THOC5	NC_041763.1	22000020	22041101	NA	NA	NA	NA	NA	NC_041763.1:21825001-22725000	NA	1
NEFH	NC_041763.1	22052384	22063299	NA	NA	NA	NA	NA	NC_041763.1:21825001-22725000	NA	1
RFPL1	NC_041763.1	22107330	22110692	NA	NA	NA	NA	NA	NC_041763.1:21825001-22725000	NA	1
AP1B1	NC_041763.1	22160678	22222998	NA	NA	NA	NA	NA	NC_041763.1:21825001-22725000	NA	1
RASL10A	NC_041763.1	22233470	22237851	NA	NA	NA	NA	NA	NC_041763.1:21825001-22725000	NA	1
GAS2L1	NC_041763.1	22237999	22244387	NA	NA	NA	NA	NA	NC_041763.1:21825001-22725000	NA	1
EWSR1	NC_041763.1	22249801	22282881	NA	NA	NA	NA	NA	NC_041763.1:21825001-22725000	NA	1
RHBDD3	NC_041763.1	22282884	22290681	NA	NA	NA	NA	NA	NC_041763.1:21825001-22725000	NA	1
EMID1	NC_041763.1	22290938	22365708	NA	NA	NA	NA	NA	NC_041763.1:21825001-22725000	NA	1
KREMEN1	NC_041763.1	22395117	22478076	NA	NA	NA	NA	NA	NC_041763.1:21825001-22725000	NA	1
C10H22orf31	NC_041763.1	22477267	22492197	NA	NA	NA	NA	NA	NC_041763.1:21825001-22725000	NA	1
ZNRF3	NC_041763.1	22493036	22669454	NA	NA	NA	NA	NA	NC_041763.1:21825001-22725000	NA	1
LOC717214	NC_041763.1	22697166	22697613	NA	NA	NA	NA	NA	NC_041763.1:21825001-22725000	NA	1
CLDN5	NC_041763.1	33122881	33125241	NA	NA	NA	NA	NA	NC_041763.1:33100001-33800000	NA	1
CDC45	NC_041763.1	33127680	33171213	NA	NA	NA	NA	NA	NC_041763.1:33100001-33800000	NA	1
UFD1	NC_041763.1	33171444	33201855	NA	NA	NA	NA	NA	NC_041763.1:33100001-33800000	NA	1
C10H22orf39	NC_041763.1	33203225	33208522	NA	NA	NA	NA	NA	NC_041763.1:33100001-33800000	NA	1
MRPL40	NC_041763.1	33216216	33219723	NA	NA	NA	NA	NA	NC_041763.1:33100001-33800000	NA	1
HIRA	NC_041763.1	33220499	33322860	NA	NA	NA	NA	NA	NC_041763.1:33100001-33800000	NA	1
CLTCL1	NC_041763.1	33355518	33468260	NA	NA	NA	NA	NA	NC_041763.1:33100001-33800000	NA	1
SLC25A1	NC_041763.1	33468986	33472213	NA	NA	NA	NA	NA	NC_041763.1:33100001-33800000	NA	1
GSC2	NC_041763.1	33498466	33501769	NA	NA	NA	NA	NA	NC_041763.1:33100001-33800000	NA	1
ESS2	NC_041763.1	33504915	33517977	NA	NA	NA	NA	NA	NC_041763.1:33100001-33800000	NA	1
TSSK2	NC_041763.1	33517962	33519831	NA	NA	NA	NA	NA	NC_041763.1:33100001-33800000	NA	1
DGCR2	NC_041763.1	33528682	33610729	NA	NA	NA	NA	NA	NC_041763.1:33100001-33800000	NA	1
LOC107000533	NC_041763.1	33614453	33616153	NA	NA	NA	NA	NA	NC_041763.1:33100001-33800000	NA	1
LOC100424673	NC_041763.1	33618476	33628785	NA	NA	NA	NA	NA	NC_041763.1:33100001-33800000	NA	1
LOC695732	NC_041763.1	33629808	33633581	NA	NA	NA	NA	NA	NC_041763.1:33100001-33800000	NA	1
LOC695613	NC_041763.1	33634368	33637311	NA	NA	NA	NA	NA	NC_041763.1:33100001-33800000	NA	1
PRODH	NC_041763.1	33705050	33729345	NA	NA	NA	NA	NA	NC_041763.1:33100001-33800000	NA	1
DGCR6	NC_041763.1	33730003	33744079	NA	NA	NA	NA	NA	NC_041763.1:33100001-33800000	NA	1
SEL1L2	NC_041763.1	52589697	52696142	NA	NA	NA	NA	NA	NC_041763.1:52250001-52750000	NA	1
NDUFAF5	NC_041763.1	52728716	52764370	NA	NA	NA	NA	NA	NC_041763.1:52250001-52750000	NA	1
SLC23A2	NC_041763.1	61473551	61623658	NA	NA	NA	NA	NA	NC_041763.1:61500001-62050000	NA	1
RASSF2	NC_041763.1	61652074	61698218	NA	NA	NA	NA	NA	NC_041763.1:61500001-62050000	NA	1
PRND	NC_041763.1	61756958	61760708	NA	NA	NA	NA	NA	NC_041763.1:61500001-62050000	NA	1
PRNP	NC_041763.1	61780802	61796872	NA	NA	NA	NA	NA	NC_041763.1:61500001-62050000	NA	1
SIGLEC1	NC_041763.1	62772353	62798214	NA	NA	NA	NA	NA	NC_041763.1:62775001-63425000	NA	1
ADAM33	NC_041763.1	62803134	62817310	NA	NA	NA	NA	NA	NC_041763.1:62775001-63425000	NA	1
GFRA4	NC_041763.1	62822905	62825517	NA	NA	NA	NA	NA	NC_041763.1:62775001-63425000	NA	1
ATRN	NC_041763.1	62837725	63014536	NA	NA	NA	NA	NA	NC_041763.1:62775001-63425000	NA	1
C10H20orf194	NC_041763.1	63085987	63250330	NA	NA	NA	NA	NA	NC_041763.1:62775001-63425000	NA	1
SLC4A11	NC_041763.1	63264045	63275351	NA	NA	NA	NA	NA	NC_041763.1:62775001-63425000	NA	1
ITPA	NC_041763.1	63275324	63295483	NA	NA	NA	NA	NA	NC_041763.1:62775001-63425000	NA	1
DDRGK1	NC_041763.1	63300533	63312999	NA	NA	NA	NA	NA	NC_041763.1:62775001-63425000	NA	1
LZTS3	NC_041763.1	63328580	63341172	NA	NA	NA	NA	NA	NC_041763.1:62775001-63425000	NA	1
UBOX5	NC_041763.1	63344228	63398262	NA	NA	NA	NA	NA	NC_041763.1:62775001-63425000	NA	1
FASTKD5	NC_041763.1	63344252	63359440	NA	NA	NA	NA	NA	NC_041763.1:62775001-63425000	NA	1
AVP	NC_041763.1	63410195	63420975	NA	NA	NA	NA	NA	NC_041763.1:62775001-63425000	NA	1
TP53INP2	NC_041763.1	69901689	69910032	NA	NA	NA	NA	NA	NC_041763.1:69825001-70350000	NA	1
NCOA6	NC_041763.1	69912085	70031614	NA	NA	NA	NA	NA	NC_041763.1:69825001-70350000	NA	1
GGT7	NC_041763.1	70050865	70080096	NA	NA	NA	NA	NA	NC_041763.1:69825001-70350000	NA	1
ACSS2	NC_041763.1	70082167	70134321	NA	NA	NA	NA	NA	NC_041763.1:69825001-70350000	NA	1
GSS	NC_041763.1	70134789	70162609	NA	NA	NA	NA	NA	NC_041763.1:69825001-70350000	NA	1
MYH7B	NC_041763.1	70164880	70208623	NA	NA	NA	NA	NA	NC_041763.1:69825001-70350000	NA	1
TRPC4AP	NC_041763.1	70208593	70296751	NA	NA	NA	NA	NA	NC_041763.1:69825001-70350000	NA	1
EDEM2	NC_041763.1	70319902	70353084	NA	NA	NA	NA	NA	NC_041763.1:69825001-70350000	NA	1
GXYLT1	NC_041764.1	41474747	41536884	NA	NA	NA	NA	NA	NC_041764.1:41375001-41900000	NA	1
YAF2	NC_041764.1	41547095	41629633	NA	NA	NA	NA	NA	NC_041764.1:41375001-41900000	NA	1
ZCRB1	NC_041764.1	41709079	41724946	NA	NA	NA	NA	NA	NC_041764.1:41375001-41900000	NA	1
PPHLN1	NC_041764.1	41725004	41852725	NA	NA	NA	NA	NA	NC_041764.1:41375001-41900000	NA	1
GALNT6	NC_041764.1	50978195	51019229	NA	NA	NA	NA	NA	NC_041764.1:50975001-51475000	NA	1
LOC114670846	NC_041764.1	51018668	51022442	NA	NA	NA	NA	NA	NC_041764.1:50975001-51475000	NA	1
SLC4A8	NC_041764.1	51053442	51136895	NA	NA	NA	NA	NA	NC_041764.1:50975001-51475000	NA	1
SCN8A	NC_041764.1	51204385	51418408	NA	NA	NA	NA	NA	NC_041764.1:50975001-51475000	NA	1
FIGNL2	NC_041764.1	51423745	51454974	NA	NA	NA	NA	NA	NC_041764.1:50975001-51475000	NA	1
KRT8	NC_041764.1	52462658	52470791	NA	NA	NA	NA	NA	NC_041764.1:52425001-52925000	NA	1
KRT18	NC_041764.1	52512339	52516529	NA	NA	NA	NA	NA	NC_041764.1:52425001-52925000	NA	1
EIF4B	NC_041764.1	52568082	52603681	NA	NA	NA	NA	NA	NC_041764.1:52425001-52925000	NA	1
TNS2	NC_041764.1	52608417	52626093	NA	NA	NA	NA	NA	NC_041764.1:52425001-52925000	NA	1
SPRYD3	NC_041764.1	52626336	52642201	NA	NA	NA	NA	NA	NC_041764.1:52425001-52925000	NA	1
IGFBP6	NC_041764.1	52661169	52665996	NA	NA	NA	NA	NA	NC_041764.1:52425001-52925000	NA	1
SOAT2	NC_041764.1	52667230	52681225	NA	NA	NA	NA	NA	NC_041764.1:52425001-52925000	NA	1
CSAD	NC_041764.1	52711089	52744230	NA	NA	NA	NA	NA	NC_041764.1:52425001-52925000	NA	1
ZNF740	NC_041764.1	52743577	52753897	NA	NA	NA	NA	NA	NC_041764.1:52425001-52925000	NA	1
ITGB7	NC_041764.1	52754336	52772748	NA	NA	NA	NA	NA	NC_041764.1:52425001-52925000	NA	1
CALCOCO1	NC_041764.1	53303548	53320949	NA	NA	NA	NA	NA	NC_041764.1:53150001-53650000	NA	1
HOXC13	NC_041764.1	53540627	53548419	NA	NA	NA	NA	NA	NC_041764.1:53150001-53650000	NA	1
HOXC12	NC_041764.1	53556765	53560792	NA	NA	NA	NA	NA	NC_041764.1:53150001-53650000	NA	1
HOXC11	NC_041764.1	53574343	53579491	NA	NA	NA	NA	NA	NC_041764.1:53150001-53650000	NA	1
HOXC10	NC_041764.1	53586925	53592092	NA	NA	NA	NA	NA	NC_041764.1:53150001-53650000	NA	1
HOXC9	NC_041764.1	53600992	53605135	NA	NA	NA	NA	NA	NC_041764.1:53150001-53650000	NA	1
HOXC8	NC_041764.1	53610619	53614126	NA	NA	NA	NA	NA	NC_041764.1:53150001-53650000	NA	1
HOXC6	NC_041764.1	53618674	53632657	NA	NA	NA	NA	NA	NC_041764.1:53150001-53650000	NA	1
HOXC5	NC_041764.1	53632729	53655899	NA	NA	NA	NA	NA	NC_041764.1:53150001-53650000	NA	1
PYM1	NC_041764.1	55455829	55483181	NA	NA	NA	NA	NA	NC_041764.1:55475001-56075000	NA	1
DGKA	NC_041764.1	55486216	55508747	NA	NA	NA	NA	NA	NC_041764.1:55475001-56075000	NA	1
PMEL	NC_041764.1	55508762	55520715	NA	NA	NA	NA	NA	NC_041764.1:55475001-56075000	NA	1
CDK2	NC_041764.1	55521327	55527392	NA	NA	NA	NA	NA	NC_041764.1:55475001-56075000	NA	1
RAB5B	NC_041764.1	55528492	55553099	NA	NA	NA	NA	NA	NC_041764.1:55475001-56075000	NA	1
SUOX	NC_041764.1	55553588	55560319	NA	NA	NA	NA	NA	NC_041764.1:55475001-56075000	NA	1
USP15	NC_041764.1	61968908	62117324	NA	NA	NA	NA	NA	NC_041764.1:61800001-62300000	NA	1
MON2	NC_041764.1	62171948	62300738	NA	NA	NA	NA	NA	NC_041764.1:61800001-62300000	NA	1
ZFC3H1	NC_041764.1	71158130	71212666	NA	NA	NA	NA	NA	NC_041764.1:71125001-71750000	NA	1
THAP2	NC_041764.1	71212697	71226083	NA	NA	NA	NA	NA	NC_041764.1:71125001-71750000	NA	1
TMEM19	NC_041764.1	71235018	71250372	NA	NA	NA	NA	NA	NC_041764.1:71125001-71750000	NA	1
RAB21	NC_041764.1	71314966	71349315	NA	NA	NA	NA	NA	NC_041764.1:71125001-71750000	NA	1
TBC1D15	NC_041764.1	71406518	71495137	NA	NA	NA	NA	NA	NC_041764.1:71125001-71750000	NA	1
TPH2	NC_041764.1	71510031	71600964	NA	NA	NA	NA	NA	NC_041764.1:71125001-71750000	NA	1
PAWR	NC_041764.1	79163249	79251376	NA	NA	NA	NA	NA	NC_041764.1:79000001-79550000	NA	1
PPP1R12A	NC_041764.1	79334006	79496788	NA	NA	NA	NA	NA	NC_041764.1:79000001-79550000	NA	1
SNRNP35	NC_041764.1	123348378	123357506	NA	NA	NA	NA	NA	NC_041764.1:123000001-123575000	NA	1
RILPL1	NC_041764.1	123364337	123422075	NA	NA	NA	NA	NA	NC_041764.1:123000001-123575000	NA	1
LOC705178	NC_041764.1	123431938	123432983	NA	NA	NA	NA	NA	NC_041764.1:123000001-123575000	NA	1
TMED2	NC_041764.1	123473817	123487692	NA	NA	NA	NA	NA	NC_041764.1:123000001-123575000	NA	1
DDX55	NC_041764.1	123491334	123511006	NA	NA	NA	NA	NA	NC_041764.1:123000001-123575000	NA	1
EIF2B1	NC_041764.1	123510372	123522295	NA	NA	NA	NA	NA	NC_041764.1:123000001-123575000	NA	1
GTF2H3	NC_041764.1	123522269	123551105	NA	NA	NA	NA	NA	NC_041764.1:123000001-123575000	NA	1
TCTN2	NC_041764.1	123561693	123599132	NA	NA	NA	NA	NA	NC_041764.1:123000001-123575000	NA	1
BBS5	NC_041765.1	56580467	56605219	NA	NA	NA	NA	NA	NC_041765.1:56550001-57350000	NA	1
KLHL41	NC_041765.1	56608090	56626160	NA	NA	NA	NA	NA	NC_041765.1:56550001-57350000	NA	1
FASTKD1	NC_041765.1	56629008	56681130	NA	NA	NA	NA	NA	NC_041765.1:56550001-57350000	NA	1
PPIG	NC_041765.1	56691173	56752771	NA	NA	NA	NA	NA	NC_041765.1:56550001-57350000	NA	1
CCDC173	NC_041765.1	56756445	56813585	NA	NA	NA	NA	NA	NC_041765.1:56550001-57350000	NA	1
PHOSPHO2	NC_041765.1	56813624	56821111	NA	NA	NA	NA	NA	NC_041765.1:56550001-57350000	NA	1
KLHL23	NC_041765.1	56853670	56871135	NA	NA	NA	NA	NA	NC_041765.1:56550001-57350000	NA	1
SSB	NC_041765.1	56911405	56925231	NA	NA	NA	NA	NA	NC_041765.1:56550001-57350000	NA	1
METTL5	NC_041765.1	56924924	56938169	NA	NA	NA	NA	NA	NC_041765.1:56550001-57350000	NA	1
UBR3	NC_041765.1	56940707	57209070	NA	NA	NA	NA	NA	NC_041765.1:56550001-57350000	NA	1
LOC709201	NC_041765.1	76603696	76604973	NA	NA	NA	NA	NA	NC_041765.1:76250001-76750000	NA	1
WDR75	NC_041765.1	76609663	76647513	NA	NA	NA	NA	NA	NC_041765.1:76250001-76750000	NA	1
SLC40A1	NC_041765.1	76735391	76757702	NA	NA	NA	NA	NA	NC_041765.1:76250001-76750000	NA	1
NBEAL1	NC_041765.1	90396636	90603764	NA	NA	NA	NA	NA	NC_041765.1:90425001-91150000	NA	1
LOC715257	NC_041765.1	90623869	90682400	NA	NA	NA	NA	NA	NC_041765.1:90425001-91150000	NA	1
ABI2	NC_041765.1	90715790	90831582	NA	NA	NA	NA	NA	NC_041765.1:90425001-91150000	NA	1
RAPH1	NC_041765.1	90828097	90935358	NA	NA	NA	NA	NA	NC_041765.1:90425001-91150000	NA	1
CD28	NC_041765.1	91104946	91138544	NA	NA	NA	NA	NA	NC_041765.1:90425001-91150000	NA	1
ZNF638	NC_041766.1	37361041	37514993	NA	NA	NA	NA	NA	NC_041766.1:37175001-37700000	NA	1
LOC114671941	NC_041766.1	37394368	37401301	NA	NA	NA	NA	NA	NC_041766.1:37175001-37700000	NA	1
PAIP2B	NC_041766.1	37563616	37602236	NA	NA	NA	NA	NA	NC_041766.1:37175001-37700000	NA	1
MPHOSPH10	NC_041766.1	37646948	37667033	NA	NA	NA	NA	NA	NC_041766.1:37175001-37700000	NA	1
MCEE	NC_041766.1	37667280	37685753	NA	NA	NA	NA	NA	NC_041766.1:37175001-37700000	NA	1
SPRED2	NC_041766.1	43305724	43432671	NA	NA	NA	NA	NA	NC_041766.1:42875001-43400000	NA	1
KLHL29	NC_041766.1	85288899	85610538	NA	NA	NA	NA	NA	NC_041766.1:85125001-85700000	NA	1
DPP3	NC_041767.1	8042754	8074483	NA	NA	NA	NA	NA	NC_041767.1:8050001-8625000	NA	1
PELI3	NC_041767.1	8075519	8086636	NA	NA	NA	NA	NA	NC_041767.1:8050001-8625000	NA	1
MRPL11	NC_041767.1	8119089	8122102	NA	NA	NA	NA	NA	NC_041767.1:8050001-8625000	NA	1
NPAS4	NC_041767.1	8131388	8137081	NA	NA	NA	NA	NA	NC_041767.1:8050001-8625000	NA	1
SLC29A2	NC_041767.1	8179888	8189558	NA	NA	NA	NA	NA	NC_041767.1:8050001-8625000	NA	1
B4GAT1	NC_041767.1	8211035	8213498	NA	NA	NA	NA	NA	NC_041767.1:8050001-8625000	NA	1
BRMS1	NC_041767.1	8213573	8221843	NA	NA	NA	NA	NA	NC_041767.1:8050001-8625000	NA	1
RIN1	NC_041767.1	8222000	8227118	NA	NA	NA	NA	NA	NC_041767.1:8050001-8625000	NA	1
CD248	NC_041767.1	8240268	8242829	NA	NA	NA	NA	NA	NC_041767.1:8050001-8625000	NA	1
TMEM151A	NC_041767.1	8249719	8256709	NA	NA	NA	NA	NA	NC_041767.1:8050001-8625000	NA	1
YIF1A	NC_041767.1	8259694	8264335	NA	NA	NA	NA	NA	NC_041767.1:8050001-8625000	NA	1
CNIH2	NC_041767.1	8264706	8270723	NA	NA	NA	NA	NA	NC_041767.1:8050001-8625000	NA	1
RAB1B	NC_041767.1	8271370	8280600	NA	NA	NA	NA	NA	NC_041767.1:8050001-8625000	NA	1
KLC2	NC_041767.1	8281278	8292096	NA	NA	NA	NA	NA	NC_041767.1:8050001-8625000	NA	1
PACS1	NC_041767.1	8305221	8477224	NA	NA	NA	NA	NA	NC_041767.1:8050001-8625000	NA	1
SF3B2	NC_041767.1	8478598	8496217	NA	NA	NA	NA	NA	NC_041767.1:8050001-8625000	NA	1
GAL3ST3	NC_041767.1	8498128	8505489	NA	NA	NA	NA	NA	NC_041767.1:8050001-8625000	NA	1
CATSPER1	NC_041767.1	8524785	8534246	NA	NA	NA	NA	NA	NC_041767.1:8050001-8625000	NA	1
CST6	NC_041767.1	8537170	8539181	NA	NA	NA	NA	NA	NC_041767.1:8050001-8625000	NA	1
BANF1	NC_041767.1	8546852	8548516	NA	NA	NA	NA	NA	NC_041767.1:8050001-8625000	NA	1
EIF1AD	NC_041767.1	8548566	8552068	NA	NA	NA	NA	NA	NC_041767.1:8050001-8625000	NA	1
BSX	NC_041767.1	115956564	115961435	NA	NA	NA	NA	NA	NC_041767.1:115950001-116450000	NA	1
HSPA8	NC_041767.1	116034417	116039055	NA	NA	NA	NA	NA	NC_041767.1:115950001-116450000	NA	1
CLMP	NC_041767.1	116045680	116170872	NA	NA	NA	NA	NA	NC_041767.1:115950001-116450000	NA	1
TOMM5	NC_041768.1	46527386	46531633	NA	NA	NA	NA	NA	NC_041768.1:46525001-47025000	NA	1
FBXO10	NC_041768.1	46545489	46613894	NA	NA	NA	NA	NA	NC_041768.1:46525001-47025000	NA	1
POLR1E	NC_041768.1	46618179	46639706	NA	NA	NA	NA	NA	NC_041768.1:46525001-47025000	NA	1
ZBTB5	NC_041768.1	46648912	46693002	NA	NA	NA	NA	NA	NC_041768.1:46525001-47025000	NA	1
GRHPR	NC_041768.1	46692126	46708209	NA	NA	NA	NA	NA	NC_041768.1:46525001-47025000	NA	1
ZCCHC7	NC_041768.1	46787370	47025654	NA	NA	NA	NA	NA	NC_041768.1:46525001-47025000	NA	1
KIF24	NC_041768.1	49860632	49937567	NA	NA	NA	NA	NA	NC_041768.1:49900001-50425000	NA	1
UBAP1	NC_041768.1	49937425	50010927	NA	NA	NA	NA	NA	NC_041768.1:49900001-50425000	NA	1
LOC708155	NC_041768.1	50061343	50064788	NA	NA	NA	NA	NA	NC_041768.1:49900001-50425000	NA	1
DCAF12	NC_041768.1	50069459	50109279	NA	NA	NA	NA	NA	NC_041768.1:49900001-50425000	NA	1
UBAP2	NC_041768.1	50146579	50278631	NA	NA	NA	NA	NA	NC_041768.1:49900001-50425000	NA	1
UBE2R2	NC_041768.1	50279306	50397179	NA	NA	NA	NA	NA	NC_041768.1:49900001-50425000	NA	1
NOL6	NC_041768.1	50397767	50424704	NA	NA	NA	NA	NA	NC_041768.1:49900001-50425000	NA	1
ELAVL2	NC_041768.1	59867378	60026998	NA	NA	NA	NA	NA	NC_041768.1:59775001-60425000	NA	1
KDM6B	NC_041769.1	7625522	7647270	NA	NA	NA	NA	NA	NC_041769.1:7575001-8150000	NA	1
TMEM88	NC_041769.1	7647492	7648586	NA	NA	NA	NA	NA	NC_041769.1:7575001-8150000	NA	1
NAA38	NC_041769.1	7649156	7650363	NA	NA	NA	NA	NA	NC_041769.1:7575001-8150000	NA	1
CHD3	NC_041769.1	7650203	7706546	NA	NA	NA	NA	NA	NC_041769.1:7575001-8150000	NA	1
RNF227	NC_041769.1	7702076	7711830	NA	NA	NA	NA	NA	NC_041769.1:7575001-8150000	NA	1
KCNAB3	NC_041769.1	7715650	7724459	NA	NA	NA	NA	NA	NC_041769.1:7575001-8150000	NA	1
TRAPPC1	NC_041769.1	7724459	7726092	NA	NA	NA	NA	NA	NC_041769.1:7575001-8150000	NA	1
CNTROB	NC_041769.1	7726210	7743397	NA	NA	NA	NA	NA	NC_041769.1:7575001-8150000	NA	1
GUCY2D	NC_041769.1	7794563	7812701	NA	NA	NA	NA	NA	NC_041769.1:7575001-8150000	NA	1
ALOX15B	NC_041769.1	7838545	7848491	NA	NA	NA	NA	NA	NC_041769.1:7575001-8150000	NA	1
ALOX12B	NC_041769.1	7873058	7887851	NA	NA	NA	NA	NA	NC_041769.1:7575001-8150000	NA	1
ALOXE3	NC_041769.1	7896604	7924170	NA	NA	NA	NA	NA	NC_041769.1:7575001-8150000	NA	1
HES7	NC_041769.1	7925944	7931931	NA	NA	NA	NA	NA	NC_041769.1:7575001-8150000	NA	1
PER1	NC_041769.1	7942485	7958479	NA	NA	NA	NA	NA	NC_041769.1:7575001-8150000	NA	1
VAMP2	NC_041769.1	7960846	7964678	NA	NA	NA	NA	NA	NC_041769.1:7575001-8150000	NA	1
TMEM107	NC_041769.1	7976302	7979245	NA	NA	NA	NA	NA	NC_041769.1:7575001-8150000	NA	1
BORCS6	NC_041769.1	7991821	7993912	NA	NA	NA	NA	NA	NC_041769.1:7575001-8150000	NA	1
AURKB	NC_041769.1	8000367	8014052	NA	NA	NA	NA	NA	NC_041769.1:7575001-8150000	NA	1
CTC1	NC_041769.1	8016981	8039085	NA	NA	NA	NA	NA	NC_041769.1:7575001-8150000	NA	1
PFAS	NC_041769.1	8040527	8062097	NA	NA	NA	NA	NA	NC_041769.1:7575001-8150000	NA	1
LOC717105	NC_041769.1	8044715	8045321	NA	NA	NA	NA	NA	NC_041769.1:7575001-8150000	NA	1
SLC25A35	NC_041769.1	8062117	8084438	NA	NA	NA	NA	NA	NC_041769.1:7575001-8150000	NA	1
RANGRF	NC_041769.1	8077409	8079037	NA	NA	NA	NA	NA	NC_041769.1:7575001-8150000	NA	1
ARHGEF15	NC_041769.1	8095125	8107707	NA	NA	NA	NA	NA	NC_041769.1:7575001-8150000	NA	1
ODF4	NC_041769.1	8123700	8132696	NA	NA	NA	NA	NA	NC_041769.1:7575001-8150000	NA	1
KRBA2	NC_041769.1	8149649	8156824	NA	NA	NA	NA	NA	NC_041769.1:7575001-8150000	NA	1
RNFT1	NC_041769.1	36829750	36849395	NA	NA	NA	NA	NA	NC_041769.1:36825001-37675000	NA	1
RPS6KB1	NC_041769.1	36844710	36906003	NA	NA	NA	NA	NA	NC_041769.1:36825001-37675000	NA	1
TUBD1	NC_041769.1	36906098	36938967	NA	NA	NA	NA	NA	NC_041769.1:36825001-37675000	NA	1
VMP1	NC_041769.1	36956394	37096785	NA	NA	NA	NA	NA	NC_041769.1:36825001-37675000	NA	1
PTRH2	NC_041769.1	37096715	37107297	NA	NA	NA	NA	NA	NC_041769.1:36825001-37675000	NA	1
CLTC	NC_041769.1	37109546	37184595	NA	NA	NA	NA	NA	NC_041769.1:36825001-37675000	NA	1
DHX40	NC_041769.1	37196633	37242001	NA	NA	NA	NA	NA	NC_041769.1:36825001-37675000	NA	1
HOXB13	NC_041769.1	48072081	48074569	NA	NA	NA	NA	NA	NC_041769.1:47975001-48925000	NA	1
PRAC2	NC_041769.1	48076296	48077290	NA	NA	NA	NA	NA	NC_041769.1:47975001-48925000	NA	1
LOC114673140	NC_041769.1	48148637	48161348	NA	NA	NA	NA	NA	NC_041769.1:47975001-48925000	NA	1
HOXB9	NC_041769.1	48169467	48174955	NA	NA	NA	NA	NA	NC_041769.1:47975001-48925000	NA	1
HOXB7	NC_041769.1	48181023	48188631	NA	NA	NA	NA	NA	NC_041769.1:47975001-48925000	NA	1
HOXB8	NC_041769.1	48181025	48183831	NA	NA	NA	NA	NA	NC_041769.1:47975001-48925000	NA	1
HOXB6	NC_041769.1	48190854	48200076	NA	NA	NA	NA	NA	NC_041769.1:47975001-48925000	NA	1
HOXB5	NC_041769.1	48200175	48204575	NA	NA	NA	NA	NA	NC_041769.1:47975001-48925000	NA	1
HOXB3	NC_041769.1	48205466	48246958	NA	NA	NA	NA	NA	NC_041769.1:47975001-48925000	NA	1
HOXB4	NC_041769.1	48217244	48220266	NA	NA	NA	NA	NA	NC_041769.1:47975001-48925000	NA	1
HOXB2	NC_041769.1	48250945	48253538	NA	NA	NA	NA	NA	NC_041769.1:47975001-48925000	NA	1
HOXB1	NC_041769.1	48265292	48266657	NA	NA	NA	NA	NA	NC_041769.1:47975001-48925000	NA	1
SKAP1	NC_041769.1	48368064	48670630	NA	NA	NA	NA	NA	NC_041769.1:47975001-48925000	NA	1
SNX11	NC_041769.1	48682004	48695781	NA	NA	NA	NA	NA	NC_041769.1:47975001-48925000	NA	1
CBX1	NC_041769.1	48695560	48738870	NA	NA	NA	NA	NA	NC_041769.1:47975001-48925000	NA	1
NFE2L1	NC_041769.1	48747140	48760327	NA	NA	NA	NA	NA	NC_041769.1:47975001-48925000	NA	1
SOCS7	NC_041769.1	49399627	49457962	NA	NA	NA	NA	NA	NC_041769.1:48950001-49475000	NA	1
ARHGAP23	NC_041769.1	49471848	49567357	NA	NA	NA	NA	NA	NC_041769.1:49500001-50225000	NA	1
SRCIN1	NC_041769.1	49584573	49662640	NA	NA	NA	NA	NA	NC_041769.1:49500001-50225000	NA	1
EPOP	NC_041769.1	49736226	49737644	NA	NA	NA	NA	NA	NC_041769.1:49500001-50225000	NA	1
MLLT6	NC_041769.1	49769804	49794112	NA	NA	NA	NA	NA	NC_041769.1:49500001-50225000	NA	1
CISD3	NC_041769.1	49794544	49798039	NA	NA	NA	NA	NA	NC_041769.1:49500001-50225000	NA	1
PCGF2	NC_041769.1	49798248	49814199	NA	NA	NA	NA	NA	NC_041769.1:49500001-50225000	NA	1
PSMB3	NC_041769.1	49816665	49828830	NA	NA	NA	NA	NA	NC_041769.1:49500001-50225000	NA	1
PIP4K2B	NC_041769.1	49830255	49868470	NA	NA	NA	NA	NA	NC_041769.1:49500001-50225000	NA	1
CWC25	NC_041769.1	49868990	49903298	NA	NA	NA	NA	NA	NC_041769.1:49500001-50225000	NA	1
C16H17orf98	NC_041769.1	49909252	49916335	NA	NA	NA	NA	NA	NC_041769.1:49500001-50225000	NA	1
RPL23	NC_041769.1	49924936	49928548	NA	NA	NA	NA	NA	NC_041769.1:49500001-50225000	NA	1
LASP1	NC_041769.1	49951426	50004567	NA	NA	NA	NA	NA	NC_041769.1:49500001-50225000	NA	1
FBXO47	NC_041769.1	50018996	50049763	NA	NA	NA	NA	NA	NC_041769.1:49500001-50225000	NA	1
PLXDC1	NC_041769.1	50169048	50260731	NA	NA	NA	NA	NA	NC_041769.1:49500001-50225000	NA	1
TOP2A	NC_041769.1	51540255	51571945	NA	NA	NA	NA	NA	NC_041769.1:50500001-51550000	NA	1
ACLY	NC_041769.1	52984909	53048737	NA	NA	NA	NA	NA	NC_041769.1:53025001-54350000	NA	1
TTC25	NC_041769.1	53048780	53089914	NA	NA	NA	NA	NA	NC_041769.1:53025001-54350000	NA	1
CNP	NC_041769.1	53090947	53102448	NA	NA	NA	NA	NA	NC_041769.1:53025001-54350000	NA	1
DNAJC7	NC_041769.1	53098798	53142795	NA	NA	NA	NA	NA	NC_041769.1:53025001-54350000	NA	1
NKIRAS2	NC_041769.1	53142682	53151061	NA	NA	NA	NA	NA	NC_041769.1:53025001-54350000	NA	1
ZNF385C	NC_041769.1	53150993	53218713	NA	NA	NA	NA	NA	NC_041769.1:53025001-54350000	NA	1
C16H17orf113	NC_041769.1	53165022	53180957	NA	NA	NA	NA	NA	NC_041769.1:53025001-54350000	NA	1
DHX58	NC_041769.1	53222476	53233857	NA	NA	NA	NA	NA	NC_041769.1:53025001-54350000	NA	1
KAT2A	NC_041769.1	53234267	53243910	NA	NA	NA	NA	NA	NC_041769.1:53025001-54350000	NA	1
HSPB9	NC_041769.1	53244762	53245292	NA	NA	NA	NA	NA	NC_041769.1:53025001-54350000	NA	1
RAB5C	NC_041769.1	53247329	53278271	NA	NA	NA	NA	NA	NC_041769.1:53025001-54350000	NA	1
KCNH4	NC_041769.1	53282877	53304610	NA	NA	NA	NA	NA	NC_041769.1:53025001-54350000	NA	1
HCRT	NC_041769.1	53307626	53309315	NA	NA	NA	NA	NA	NC_041769.1:53025001-54350000	NA	1
GHDC	NC_041769.1	53312304	53317887	NA	NA	NA	NA	NA	NC_041769.1:53025001-54350000	NA	1
STAT5B	NC_041769.1	53322391	53413152	NA	NA	NA	NA	NA	NC_041769.1:53025001-54350000	NA	1
STAT5A	NC_041769.1	53413223	53437928	NA	NA	NA	NA	NA	NC_041769.1:53025001-54350000	NA	1
STAT3	NC_041769.1	53439266	53524562	NA	NA	NA	NA	NA	NC_041769.1:53025001-54350000	NA	1
CAVIN1	NC_041769.1	53539498	53561326	NA	NA	NA	NA	NA	NC_041769.1:53025001-54350000	NA	1
ATP6V0A1	NC_041769.1	53599213	53663143	NA	NA	NA	NA	NA	NC_041769.1:53025001-54350000	NA	1
NAGLU	NC_041769.1	53675538	53685057	NA	NA	NA	NA	NA	NC_041769.1:53025001-54350000	NA	1
HSD17B1	NC_041769.1	53685722	53690156	NA	NA	NA	NA	NA	NC_041769.1:53025001-54350000	NA	1
COASY	NC_041769.1	53694937	53699525	NA	NA	NA	NA	NA	NC_041769.1:53025001-54350000	NA	1
MLX	NC_041769.1	53700253	53705816	NA	NA	NA	NA	NA	NC_041769.1:53025001-54350000	NA	1
PSMC3IP	NC_041769.1	53704088	53712302	NA	NA	NA	NA	NA	NC_041769.1:53025001-54350000	NA	1
RETREG3	NC_041769.1	53712661	53743064	NA	NA	NA	NA	NA	NC_041769.1:53025001-54350000	NA	1
TUBG1	NC_041769.1	53743364	53748843	NA	NA	NA	NA	NA	NC_041769.1:53025001-54350000	NA	1
LOC100429346	NC_041769.1	53792619	53799979	NA	NA	NA	NA	NA	NC_041769.1:53025001-54350000	NA	1
PLEKHH3	NC_041769.1	53800882	53809673	NA	NA	NA	NA	NA	NC_041769.1:53025001-54350000	NA	1
CCR10	NC_041769.1	53811511	53814447	NA	NA	NA	NA	NA	NC_041769.1:53025001-54350000	NA	1
CNTNAP1	NC_041769.1	53814769	53832140	NA	NA	NA	NA	NA	NC_041769.1:53025001-54350000	NA	1
EZH1	NC_041769.1	53832416	53877884	NA	NA	NA	NA	NA	NC_041769.1:53025001-54350000	NA	1
RAMP2	NC_041769.1	53893182	53895455	NA	NA	NA	NA	NA	NC_041769.1:53025001-54350000	NA	1
VPS25	NC_041769.1	53905231	53911396	NA	NA	NA	NA	NA	NC_041769.1:53025001-54350000	NA	1
WNK4	NC_041769.1	53912406	53928359	NA	NA	NA	NA	NA	NC_041769.1:53025001-54350000	NA	1
CCDC56	NC_041769.1	53928926	53930022	NA	NA	NA	NA	NA	NC_041769.1:53025001-54350000	NA	1
CNTD1	NC_041769.1	53930079	53943615	NA	NA	NA	NA	NA	NC_041769.1:53025001-54350000	NA	1
BECN1	NC_041769.1	53942168	53955701	NA	NA	NA	NA	NA	NC_041769.1:53025001-54350000	NA	1
PSME3	NC_041769.1	53963835	53974748	NA	NA	NA	NA	NA	NC_041769.1:53025001-54350000	NA	1
AOC2	NC_041769.1	53974878	53981761	NA	NA	NA	NA	NA	NC_041769.1:53025001-54350000	NA	1
LOC711820	NC_041769.1	53981991	53989209	NA	NA	NA	NA	NA	NC_041769.1:53025001-54350000	NA	1
LOC708053	NC_041769.1	53996967	54004625	NA	NA	NA	NA	NA	NC_041769.1:53025001-54350000	NA	1
G6PC	NC_041769.1	54031459	54043596	NA	NA	NA	NA	NA	NC_041769.1:53025001-54350000	NA	1
LOC712203	NC_041769.1	54087794	54101986	NA	NA	NA	NA	NA	NC_041769.1:53025001-54350000	NA	1
PTGES3L	NC_041769.1	54106622	54115919	NA	NA	NA	NA	NA	NC_041769.1:53025001-54350000	NA	1
RUNDC1	NC_041769.1	54115907	54130365	NA	NA	NA	NA	NA	NC_041769.1:53025001-54350000	NA	1
RPL27	NC_041769.1	54136360	54141476	NA	NA	NA	NA	NA	NC_041769.1:53025001-54350000	NA	1
IFI35	NC_041769.1	54144858	54153324	NA	NA	NA	NA	NA	NC_041769.1:53025001-54350000	NA	1
VAT1	NC_041769.1	54153621	54162687	NA	NA	NA	NA	NA	NC_041769.1:53025001-54350000	NA	1
RND2	NC_041769.1	54166488	54171406	NA	NA	NA	NA	NA	NC_041769.1:53025001-54350000	NA	1
BRCA1	NC_041769.1	54186473	54273232	NA	NA	NA	NA	NA	NC_041769.1:53025001-54350000	NA	1
NBR1	NC_041769.1	54286646	54328860	NA	NA	NA	NA	NA	NC_041769.1:53025001-54350000	NA	1
TMEM106A	NC_041769.1	54328943	54337783	NA	NA	NA	NA	NA	NC_041769.1:53025001-54350000	NA	1
LOC106994054	NC_041769.1	54336842	54346717	NA	NA	NA	NA	NA	NC_041769.1:53025001-54350000	NA	1
SOST	NC_041769.1	54994691	54998469	NA	NA	NA	NA	NA	NC_041769.1:54975001-56300000	NA	1
DUSP3	NC_041769.1	55009755	55020603	NA	NA	NA	NA	NA	NC_041769.1:54975001-56300000	NA	1
CFAP97D1	NC_041769.1	55022142	55026543	NA	NA	NA	NA	NA	NC_041769.1:54975001-56300000	NA	1
MPP3	NC_041769.1	55045232	55078094	NA	NA	NA	NA	NA	NC_041769.1:54975001-56300000	NA	1
CD300LG	NC_041769.1	55093301	55111328	NA	NA	NA	NA	NA	NC_041769.1:54975001-56300000	NA	1
MPP2	NC_041769.1	55123486	55156867	NA	NA	NA	NA	NA	NC_041769.1:54975001-56300000	NA	1
LOC710806	NC_041769.1	55171597	55172977	NA	NA	NA	NA	NA	NC_041769.1:54975001-56300000	NA	1
LOC114673158	NC_041769.1	55172954	55176222	NA	NA	NA	NA	NA	NC_041769.1:54975001-56300000	NA	1
PPY	NC_041769.1	55189998	55193290	NA	NA	NA	NA	NA	NC_041769.1:54975001-56300000	NA	1
PYY	NC_041769.1	55202817	55207091	NA	NA	NA	NA	NA	NC_041769.1:54975001-56300000	NA	1
NAGS	NC_041769.1	55249023	55254061	NA	NA	NA	NA	NA	NC_041769.1:54975001-56300000	NA	1
TMEM101	NC_041769.1	55256381	55260586	NA	NA	NA	NA	NA	NC_041769.1:54975001-56300000	NA	1
LSM12	NC_041769.1	55284405	55320290	NA	NA	NA	NA	NA	NC_041769.1:54975001-56300000	NA	1
G6PC3	NC_041769.1	55325531	55331433	NA	NA	NA	NA	NA	NC_041769.1:54975001-56300000	NA	1
HDAC5	NC_041769.1	55331843	55380169	NA	NA	NA	NA	NA	NC_041769.1:54975001-56300000	NA	1
C16H17orf53	NC_041769.1	55397887	55422100	NA	NA	NA	NA	NA	NC_041769.1:54975001-56300000	NA	1
ASB16	NC_041769.1	55428955	55442235	NA	NA	NA	NA	NA	NC_041769.1:54975001-56300000	NA	1
TMUB2	NC_041769.1	55449292	55454628	NA	NA	NA	NA	NA	NC_041769.1:54975001-56300000	NA	1
ATXN7L3	NC_041769.1	55454501	55462712	NA	NA	NA	NA	NA	NC_041769.1:54975001-56300000	NA	1
UBTF	NC_041769.1	55467809	55484740	NA	NA	NA	NA	NA	NC_041769.1:54975001-56300000	NA	1
SLC4A1	NC_041769.1	55510407	55531543	NA	NA	NA	NA	NA	NC_041769.1:54975001-56300000	NA	1
RUNDC3A	NC_041769.1	55572460	55583153	NA	NA	NA	NA	NA	NC_041769.1:54975001-56300000	NA	1
SLC25A39	NC_041769.1	55584444	55590619	NA	NA	NA	NA	NA	NC_041769.1:54975001-56300000	NA	1
GRN	NC_041769.1	55614349	55622822	NA	NA	NA	NA	NA	NC_041769.1:54975001-56300000	NA	1
FAM171A2	NC_041769.1	55622929	55633941	NA	NA	NA	NA	NA	NC_041769.1:54975001-56300000	NA	1
ITGA2B	NC_041769.1	55640817	55661346	NA	NA	NA	NA	NA	NC_041769.1:54975001-56300000	NA	1
GPATCH8	NC_041769.1	55665138	55773016	NA	NA	NA	NA	NA	NC_041769.1:54975001-56300000	NA	1
FZD2	NC_041769.1	55820726	55825218	NA	NA	NA	NA	NA	NC_041769.1:54975001-56300000	NA	1
MEIOC	NC_041769.1	55914708	55934177	NA	NA	NA	NA	NA	NC_041769.1:54975001-56300000	NA	1
CCDC43	NC_041769.1	55935813	55951095	NA	NA	NA	NA	NA	NC_041769.1:54975001-56300000	NA	1
DBF4B	NC_041769.1	55972113	56013866	NA	NA	NA	NA	NA	NC_041769.1:54975001-56300000	NA	1
ADAM11	NC_041769.1	56021751	56045189	NA	NA	NA	NA	NA	NC_041769.1:54975001-56300000	NA	1
GJC1	NC_041769.1	56071022	56099249	NA	NA	NA	NA	NA	NC_041769.1:54975001-56300000	NA	1
HIGD1B	NC_041769.1	56116010	56119170	NA	NA	NA	NA	NA	NC_041769.1:54975001-56300000	NA	1
EFTUD2	NC_041769.1	56119603	56163324	NA	NA	NA	NA	NA	NC_041769.1:54975001-56300000	NA	1
CCDC103	NC_041769.1	56163187	56167441	NA	NA	NA	NA	NA	NC_041769.1:54975001-56300000	NA	1
FAM187A	NC_041769.1	56167470	56169385	NA	NA	NA	NA	NA	NC_041769.1:54975001-56300000	NA	1
GFAP	NC_041769.1	56169389	56180984	NA	NA	NA	NA	NA	NC_041769.1:54975001-56300000	NA	1
KIF18B	NC_041769.1	56190103	56213600	NA	NA	NA	NA	NA	NC_041769.1:54975001-56300000	NA	1
C1QL1	NC_041769.1	56225600	56233354	NA	NA	NA	NA	NA	NC_041769.1:54975001-56300000	NA	1
DCAKD	NC_041769.1	56260409	56321487	NA	NA	NA	NA	NA	NC_041769.1:54975001-56300000	NA	1
METTL2A	NC_041769.1	58861002	58887418	NA	NA	NA	NA	NA	NC_041769.1:58800001-59675000	NA	1
TLK2	NC_041769.1	58915535	59057957	NA	NA	NA	NA	NA	NC_041769.1:58800001-59675000	NA	1
MRC2	NC_041769.1	59070280	59135711	NA	NA	NA	NA	NA	NC_041769.1:58800001-59675000	NA	1
2023-03-10	NC_041769.1	59143596	59254922	NA	NA	NA	NA	NA	NC_041769.1:58800001-59675000	NA	1
CYB561	NC_041769.1	59878832	59908419	NA	NA	NA	NA	NA	NC_041769.1:59700001-60325000	NA	1
ACE	NC_041769.1	59931850	59953413	NA	NA	NA	NA	NA	NC_041769.1:59700001-60325000	NA	1
KCNH6	NC_041769.1	59977853	60001870	NA	NA	NA	NA	NA	NC_041769.1:59700001-60325000	NA	1
DCAF7	NC_041769.1	60005886	60042256	NA	NA	NA	NA	NA	NC_041769.1:59700001-60325000	NA	1
TACO1	NC_041769.1	60049868	60058039	NA	NA	NA	NA	NA	NC_041769.1:59700001-60325000	NA	1
MAP3K3	NC_041769.1	60072729	60147828	NA	NA	NA	NA	NA	NC_041769.1:59700001-60325000	NA	1
LIMD2	NC_041769.1	60149302	60153814	NA	NA	NA	NA	NA	NC_041769.1:59700001-60325000	NA	1
STRADA	NC_041769.1	60154334	60193291	NA	NA	NA	NA	NA	NC_041769.1:59700001-60325000	NA	1
CCDC47	NC_041769.1	60197130	60223496	NA	NA	NA	NA	NA	NC_041769.1:59700001-60325000	NA	1
DDX42	NC_041769.1	60223828	60272279	NA	NA	NA	NA	NA	NC_041769.1:59700001-60325000	NA	1
FTSJ3	NC_041769.1	60272402	60279954	NA	NA	NA	NA	NA	NC_041769.1:59700001-60325000	NA	1
PSMC5	NC_041769.1	60280066	60284710	NA	NA	NA	NA	NA	NC_041769.1:59700001-60325000	NA	1
SMARCD2	NC_041769.1	60284771	60295624	NA	NA	NA	NA	NA	NC_041769.1:59700001-60325000	NA	1
LOC717486	NC_041769.1	60318983	60334386	NA	NA	NA	NA	NA	NC_041769.1:59700001-60325000	NA	1
SSTR2	NC_041769.1	69481889	69490471	NA	NA	NA	NA	NA	NC_041769.1:69125001-69725000	NA	1
COG1	NC_041769.1	69511046	69548875	NA	NA	NA	NA	NA	NC_041769.1:69125001-69725000	NA	1
FAM104A	NC_041769.1	69524980	69549041	NA	NA	NA	NA	NA	NC_041769.1:69125001-69725000	NA	1
C16H17orf80	NC_041769.1	69548742	69566328	NA	NA	NA	NA	NA	NC_041769.1:69125001-69725000	NA	1
CPSF4L	NC_041769.1	69558993	69589189	NA	NA	NA	NA	NA	NC_041769.1:69125001-69725000	NA	1
CDC42EP4	NC_041769.1	69596401	69624884	NA	NA	NA	NA	NA	NC_041769.1:69125001-69725000	NA	1
MGAT5B	NC_041769.1	73253461	73333442	NA	NA	NA	NA	NA	NC_041769.1:73200001-74550000	NA	1
SEC14L1	NC_041769.1	73515372	73591897	NA	NA	NA	NA	NA	NC_041769.1:73200001-74550000	NA	1
SEPTIN9	NC_041769.1	73657429	73872650	NA	NA	NA	NA	NA	NC_041769.1:73200001-74550000	NA	1
LOC100427734	NC_041769.1	73817478	73819360	NA	NA	NA	NA	NA	NC_041769.1:73200001-74550000	NA	1
LOC114673014	NC_041769.1	73896058	73906099	NA	NA	NA	NA	NA	NC_041769.1:73200001-74550000	NA	1
TNRC6C	NC_041769.1	74319982	74477091	NA	NA	NA	NA	NA	NC_041769.1:73200001-74550000	NA	1
TMC6	NC_041769.1	74481622	74497820	NA	NA	NA	NA	NA	NC_041769.1:73200001-74550000	NA	1
TMC8	NC_041769.1	74499150	74510824	NA	NA	NA	NA	NA	NC_041769.1:73200001-74550000	NA	1
C16H17orf99	NC_041769.1	74528373	74534036	NA	NA	NA	NA	NA	NC_041769.1:73200001-74550000	NA	1
SYNGR2	NC_041769.1	74535818	74540364	NA	NA	NA	NA	NA	NC_041769.1:73200001-74550000	NA	1
TK1	NC_041769.1	74541756	74549027	NA	NA	NA	NA	NA	NC_041769.1:73200001-74550000	NA	1
MRPL57	NC_041770.1	53530	54336	NA	NA	NA	NA	NA	NC_041770.1:50001-650000	NA	1
SKA3	NC_041770.1	54034	80484	NA	NA	NA	NA	NA	NC_041770.1:50001-650000	NA	1
SAP18	NC_041770.1	85858	95015	NA	NA	NA	NA	NA	NC_041770.1:50001-650000	NA	1
LATS2	NC_041770.1	150905	247788	NA	NA	NA	NA	NA	NC_041770.1:50001-650000	NA	1
XPO4	NC_041770.1	284152	395790	NA	NA	NA	NA	NA	NC_041770.1:50001-650000	NA	1
EEF1AKMT1	NC_041770.1	400321	451971	NA	NA	NA	NA	NA	NC_041770.1:50001-650000	NA	1
IL17D	NC_041770.1	436650	458821	NA	NA	NA	NA	NA	NC_041770.1:50001-650000	NA	1
IFT88	NC_041770.1	469037	589960	NA	NA	NA	NA	NA	NC_041770.1:50001-650000	NA	1
N4BP2L1	NC_041770.1	11405772	11434630	NA	NA	NA	NA	NA	NC_041770.1:11400001-12000000	NA	1
N4BP2L2	NC_041770.1	11439214	11535416	NA	NA	NA	NA	NA	NC_041770.1:11400001-12000000	NA	1
LOC721996	NC_041770.1	11537508	11537887	NA	NA	NA	NA	NA	NC_041770.1:11400001-12000000	NA	1
PDS5B	NC_041770.1	11578163	11767085	NA	NA	NA	NA	NA	NC_041770.1:11400001-12000000	NA	1
C17H13orf42	NC_041770.1	29528922	29557804	NA	NA	NA	NA	NA	NC_041770.1:29525001-30025000	NA	1
FAM124A	NC_041770.1	29675625	29736724	NA	NA	NA	NA	NA	NC_041770.1:29525001-30025000	NA	1
INTS6	NC_041770.1	29793926	29916000	NA	NA	NA	NA	NA	NC_041770.1:29525001-30025000	NA	1
SERPINE3	NC_041770.1	29799139	29825491	NA	NA	NA	NA	NA	NC_041770.1:29525001-30025000	NA	1
TDRD3	NC_041770.1	39064244	39263326	NA	NA	NA	NA	NA	NC_041770.1:38900001-39450000	NA	1
POLI	NC_041771.1	27955600	27987081	NA	NA	NA	NA	NA	NC_041771.1:27975001-28875000	NA	1
MBD2	NC_041771.1	28037474	28111483	NA	NA	NA	NA	NA	NC_041771.1:27975001-28875000	NA	1
SEH1L	NC_041771.1	73579925	73618258	NA	NA	NA	NA	NA	NC_041771.1:73600001-74325000	NA	1
CEP192	NC_041771.1	73622408	73764021	NA	NA	NA	NA	NA	NC_041771.1:73600001-74325000	NA	1
LDLRAD4	NC_041771.1	73840243	74282755	NA	NA	NA	NA	NA	NC_041771.1:73600001-74325000	NA	1
FAM210A	NC_041771.1	74295159	74358204	NA	NA	NA	NA	NA	NC_041771.1:73600001-74325000	NA	1
LOC707292	NC_041773.1	42863145	42889729	NA	NA	NA	NA	NA	NC_041773.1:42875001-43375000	NA	1
LOC707412	NC_041773.1	42894661	42927464	NA	NA	NA	NA	NA	NC_041773.1:42875001-43375000	NA	1
LOC699486	NC_041773.1	42992413	43027920	NA	NA	NA	NA	NA	NC_041773.1:42875001-43375000	NA	1
CDH5	NC_041773.1	53534617	53573328	NA	NA	NA	NA	NA	NC_041773.1:53475001-54125000	NA	1
BEAN1	NC_041773.1	53596476	53656634	NA	NA	NA	NA	NA	NC_041773.1:53475001-54125000	NA	1
LOC106995053	NC_041773.1	53657760	53660459	NA	NA	NA	NA	NA	NC_041773.1:53475001-54125000	NA	1
LOC106995052	NC_041773.1	53666010	53667561	NA	NA	NA	NA	NA	NC_041773.1:53475001-54125000	NA	1
TK2	NC_041773.1	53675778	53727558	NA	NA	NA	NA	NA	NC_041773.1:53475001-54125000	NA	1
CKLF	NC_041773.1	53718700	53732696	NA	NA	NA	NA	NA	NC_041773.1:53475001-54125000	NA	1
CMTM1	NC_041773.1	53732760	53746473	NA	NA	NA	NA	NA	NC_041773.1:53475001-54125000	NA	1
CMTM2	NC_041773.1	53746741	53761269	NA	NA	NA	NA	NA	NC_041773.1:53475001-54125000	NA	1
CMTM3	NC_041773.1	53777036	53786899	NA	NA	NA	NA	NA	NC_041773.1:53475001-54125000	NA	1
CMTM4	NC_041773.1	53787881	53869415	NA	NA	NA	NA	NA	NC_041773.1:53475001-54125000	NA	1
DYNC1LI2	NC_041773.1	53889663	53923363	NA	NA	NA	NA	NA	NC_041773.1:53475001-54125000	NA	1
TERB1	NC_041773.1	53926742	53978639	NA	NA	NA	NA	NA	NC_041773.1:53475001-54125000	NA	1
NAE1	NC_041773.1	53979782	54009441	NA	NA	NA	NA	NA	NC_041773.1:53475001-54125000	NA	1
CA7	NC_041773.1	54019243	54029519	NA	NA	NA	NA	NA	NC_041773.1:53475001-54125000	NA	1
PDP2	NC_041773.1	54057109	54063240	NA	NA	NA	NA	NA	NC_041773.1:53475001-54125000	NA	1
CDH16	NC_041773.1	54084078	54095013	NA	NA	NA	NA	NA	NC_041773.1:53475001-54125000	NA	1
RRAD	NC_041773.1	54097485	54101894	NA	NA	NA	NA	NA	NC_041773.1:53475001-54125000	NA	1
CIAO2B	NC_041773.1	54107871	54110245	NA	NA	NA	NA	NA	NC_041773.1:53475001-54125000	NA	1
CES2	NC_041773.1	54110336	54123174	NA	NA	NA	NA	NA	NC_041773.1:53475001-54125000	NA	1
RIPOR1	NC_041773.1	54712326	54739125	NA	NA	NA	NA	NA	NC_041773.1:54150001-54875000	NA	1
CTCF	NC_041773.1	54756019	54834115	NA	NA	NA	NA	NA	NC_041773.1:54150001-54875000	NA	1
CARMIL2	NC_041773.1	54840433	54853620	NA	NA	NA	NA	NA	NC_041773.1:54150001-54875000	NA	1
ACD	NC_041773.1	54853565	54856854	NA	NA	NA	NA	NA	NC_041773.1:54150001-54875000	NA	1
PARD6A	NC_041773.1	54856947	54858797	NA	NA	NA	NA	NA	NC_041773.1:54150001-54875000	NA	1
ENKD1	NC_041773.1	54858968	54863385	NA	NA	NA	NA	NA	NC_041773.1:54150001-54875000	NA	1
C20H16orf86	NC_041773.1	54862908	54865356	NA	NA	NA	NA	NA	NC_041773.1:54150001-54875000	NA	1
DPEP2NB	NC_041773.1	55223792	55227260	NA	NA	NA	NA	NA	NC_041773.1:55225001-55825000	NA	1
DDX28	NC_041773.1	55232648	55235219	NA	NA	NA	NA	NA	NC_041773.1:55225001-55825000	NA	1
DUS2	NC_041773.1	55234301	55293070	NA	NA	NA	NA	NA	NC_041773.1:55225001-55825000	NA	1
NFATC3	NC_041773.1	55299210	55453563	NA	NA	NA	NA	NA	NC_041773.1:55225001-55825000	NA	1
ESRP2	NC_041773.1	55450277	55460867	NA	NA	NA	NA	NA	NC_041773.1:55225001-55825000	NA	1
PLA2G15	NC_041773.1	55461825	55487403	NA	NA	NA	NA	NA	NC_041773.1:55225001-55825000	NA	1
SLC7A6	NC_041773.1	55490447	55532877	NA	NA	NA	NA	NA	NC_041773.1:55225001-55825000	NA	1
SLC7A6OS	NC_041773.1	55529259	55542301	NA	NA	NA	NA	NA	NC_041773.1:55225001-55825000	NA	1
PRMT7	NC_041773.1	55542270	55589950	NA	NA	NA	NA	NA	NC_041773.1:55225001-55825000	NA	1
SMPD3	NC_041773.1	55589699	55681931	NA	NA	NA	NA	NA	NC_041773.1:55225001-55825000	NA	1
ZFP90	NC_041773.1	55771154	55807894	NA	NA	NA	NA	NA	NC_041773.1:55225001-55825000	NA	1
MAF	NC_041773.1	66641025	66647465	NA	NA	NA	NA	NA	NC_041773.1:66200001-66750000	NA	1
NLGN4X	NC_041774.1	5459345	5801293	NA	NA	NA	NA	NA	NC_041774.1:5250001-5975000	NA	1
CLCN4	NC_041774.1	9736952	9817594	NA	NA	NA	NA	NA	NC_041774.1:9675001-10500000	NA	1
LOC698056	NC_041774.1	89371417	89372914	NA	NA	NA	NA	NA	NC_041774.1:89225001-89725000	NA	1
TAC4	NC_041774.1	89480106	89483948	NA	NA	NA	NA	NA	NC_041774.1:89225001-89725000	NA	1
STK26	NC_041774.1	128272306	128325014	NA	NA	NA	NA	NA	NC_041774.1:128275001-129050000	NA	1
FRMD7	NC_041774.1	128326080	128359237	NA	NA	NA	NA	NA	NC_041774.1:128275001-129050000	NA	1
RAP2C	NC_041774.1	128439621	128455973	NA	NA	NA	NA	NA	NC_041774.1:128275001-129050000	NA	1
MBNL3	NC_041774.1	128605195	128727679	NA	NA	NA	NA	NA	NC_041774.1:128275001-129050000	NA	1
UCHL5	NC_041754.1	50310307	50364186	NA	NA	NA	NA	NA	NA	NC_041754.1:50350001-50850000	1
RO60	NC_041754.1	50363493	50394655	NA	NA	NA	NA	NA	NA	NC_041754.1:50350001-50850000	1
GLRX2	NC_041754.1	50405570	50415731	NA	NA	NA	NA	NA	NA	NC_041754.1:50350001-50850000	1
CDC73	NC_041754.1	50431727	50571652	NA	NA	NA	NA	NA	NA	NC_041754.1:50350001-50850000	1
B3GALT2	NC_041754.1	50492001	50499590	NA	NA	NA	NA	NA	NA	NC_041754.1:50350001-50850000	1
LOC106995978	NC_041754.1	65160321	65160846	NA	NA	NA	NA	NA	NA	NC_041754.1:65100001-65600000	1
CD46	NC_041754.1	65254867	65292645	NA	NA	NA	NA	NA	NA	NC_041754.1:65100001-65600000	1
CD34	NC_041754.1	65381684	65406570	NA	NA	NA	NA	NA	NA	NC_041754.1:65100001-65600000	1
LOC106993634	NC_041754.1	65454586	65460370	NA	NA	NA	NA	NA	NA	NC_041754.1:65100001-65600000	1
FAIM	NC_041755.1	40767097	40792098	NA	NA	NA	NA	NA	NA	NC_041755.1:40750001-41275000	1
PIK3CB	NC_041755.1	40812861	40998314	NA	NA	NA	NA	NA	NA	NC_041755.1:40750001-41275000	1
FOXL2	NC_041755.1	41105963	41108876	NA	NA	NA	NA	NA	NA	NC_041755.1:40750001-41275000	1
FOXL2NB	NC_041755.1	41108826	41114229	NA	NA	NA	NA	NA	NA	NC_041755.1:40750001-41275000	1
PRR23A	NC_041755.1	41168098	41170053	NA	NA	NA	NA	NA	NA	NC_041755.1:40750001-41275000	1
PRR23B	NC_041755.1	41182279	41184419	NA	NA	NA	NA	NA	NA	NC_041755.1:40750001-41275000	1
LOC715886	NC_041755.1	41211000	41212873	NA	NA	NA	NA	NA	NA	NC_041755.1:40750001-41275000	1
P2RY1	NC_041755.1	55112148	55117140	NA	NA	NA	NA	NA	NA	NC_041755.1:54550001-55125000	1
RAD18	NC_041755.1	140216947	140300592	NA	NA	NA	NA	NA	NA	NC_041755.1:140175001-140825000	1
SRGAP3	NC_041755.1	140320320	140589106	NA	NA	NA	NA	NA	NA	NC_041755.1:140175001-140825000	1
THUMPD3	NC_041755.1	140705051	140728877	NA	NA	NA	NA	NA	NA	NC_041755.1:140175001-140825000	1
SETD5	NC_041755.1	140740887	140824539	NA	NA	NA	NA	NA	NA	NC_041755.1:140175001-140825000	1
MTMR14	NC_041755.1	140985656	141040349	NA	NA	NA	NA	NA	NA	NC_041755.1:140975001-141525000	1
CPNE9	NC_041755.1	141041657	141069913	NA	NA	NA	NA	NA	NA	NC_041755.1:140975001-141525000	1
BRPF1	NC_041755.1	141071745	141087866	NA	NA	NA	NA	NA	NA	NC_041755.1:140975001-141525000	1
OGG1	NC_041755.1	141089782	141128548	NA	NA	NA	NA	NA	NA	NC_041755.1:140975001-141525000	1
CAMK1	NC_041755.1	141097206	141110544	NA	NA	NA	NA	NA	NA	NC_041755.1:140975001-141525000	1
TADA3	NC_041755.1	141121847	141134074	NA	NA	NA	NA	NA	NA	NC_041755.1:140975001-141525000	1
ARPC4	NC_041755.1	141134093	141150699	NA	NA	NA	NA	NA	NA	NC_041755.1:140975001-141525000	1
TTLL3	NC_041755.1	141153464	141180544	NA	NA	NA	NA	NA	NA	NC_041755.1:140975001-141525000	1
RPUSD3	NC_041755.1	141187885	141194653	NA	NA	NA	NA	NA	NA	NC_041755.1:140975001-141525000	1
CIDEC	NC_041755.1	141235798	141256989	NA	NA	NA	NA	NA	NA	NC_041755.1:140975001-141525000	1
JAGN1	NC_041755.1	141257198	141260950	NA	NA	NA	NA	NA	NA	NC_041755.1:140975001-141525000	1
IL17RE	NC_041755.1	141269321	141284003	NA	NA	NA	NA	NA	NA	NC_041755.1:140975001-141525000	1
IL17RC	NC_041755.1	141284522	141300817	NA	NA	NA	NA	NA	NA	NC_041755.1:140975001-141525000	1
CRELD1	NC_041755.1	141300269	141311232	NA	NA	NA	NA	NA	NA	NC_041755.1:140975001-141525000	1
PRRT3	NC_041755.1	141311716	141320140	NA	NA	NA	NA	NA	NA	NC_041755.1:140975001-141525000	1
EMC3	NC_041755.1	141332234	141356767	NA	NA	NA	NA	NA	NA	NC_041755.1:140975001-141525000	1
LOC702677	NC_041755.1	141379473	141380226	NA	NA	NA	NA	NA	NA	NC_041755.1:140975001-141525000	1
LOC106996836	NC_041755.1	141385509	141387723	NA	NA	NA	NA	NA	NA	NC_041755.1:140975001-141525000	1
LOC114676391	NC_041755.1	141388779	141394520	NA	NA	NA	NA	NA	NA	NC_041755.1:140975001-141525000	1
LOC716070	NC_041755.1	141422631	141498389	NA	NA	NA	NA	NA	NA	NC_041755.1:140975001-141525000	1
FANCD2OS	NC_041755.1	141500962	141505301	NA	NA	NA	NA	NA	NA	NC_041755.1:140975001-141525000	1
BRK1	NC_041755.1	141512406	141525844	NA	NA	NA	NA	NA	NA	NC_041755.1:140975001-141525000	1
SLC15A2	NC_041755.1	154370029	154422969	NA	NA	NA	NA	NA	NA	NC_041755.1:154375001-154900000	1
EAF2	NC_041755.1	154427690	154482589	NA	NA	NA	NA	NA	NA	NC_041755.1:154375001-154900000	1
IQCB1	NC_041755.1	154482692	154556599	NA	NA	NA	NA	NA	NA	NC_041755.1:154375001-154900000	1
GOLGB1	NC_041755.1	154581188	154672985	NA	NA	NA	NA	NA	NA	NC_041755.1:154375001-154900000	1
HCLS1	NC_041755.1	154675253	154705295	NA	NA	NA	NA	NA	NA	NC_041755.1:154375001-154900000	1
FBXO40	NC_041755.1	154706392	154743318	NA	NA	NA	NA	NA	NA	NC_041755.1:154375001-154900000	1
ARGFX	NC_041755.1	154750531	154756407	NA	NA	NA	NA	NA	NA	NC_041755.1:154375001-154900000	1
POLQ	NC_041755.1	154779718	154885253	NA	NA	NA	NA	NA	NA	NC_041755.1:154375001-154900000	1
RUNX1	NC_041756.1	11515197	11791957	NA	NA	NA	NA	NA	NA	NC_041756.1:11450001-11975000	1
CLIC6	NC_041756.1	11860247	11908170	NA	NA	NA	NA	NA	NA	NC_041756.1:11450001-11975000	1
GSAP	NC_041756.1	128827682	128932717	NA	NA	NA	NA	NA	NA	NC_041756.1:128825001-129350000	1
CCDC146	NC_041756.1	128891508	129149892	NA	NA	NA	NA	NA	NA	NC_041756.1:128825001-129350000	1
FGL2	NC_041756.1	129058985	129062917	NA	NA	NA	NA	NA	NA	NC_041756.1:128825001-129350000	1
FAM185A	NC_041756.1	129150104	129237889	NA	NA	NA	NA	NA	NA	NC_041756.1:128825001-129350000	1
LRRC17	NC_041756.1	129320219	129361077	NA	NA	NA	NA	NA	NA	NC_041756.1:128825001-129350000	1
ASIC3	NC_041756.1	177049289	177054756	NA	NA	NA	NA	NA	NA	NC_041756.1:177050001-177800000	1
CDK5	NC_041756.1	177055981	177059947	NA	NA	NA	NA	NA	NA	NC_041756.1:177050001-177800000	1
SLC4A2	NC_041756.1	177061608	177079072	NA	NA	NA	NA	NA	NA	NC_041756.1:177050001-177800000	1
FASTK	NC_041756.1	177079164	177083415	NA	NA	NA	NA	NA	NA	NC_041756.1:177050001-177800000	1
TMUB1	NC_041756.1	177083611	177092510	NA	NA	NA	NA	NA	NA	NC_041756.1:177050001-177800000	1
AGAP3	NC_041756.1	177089081	177145799	NA	NA	NA	NA	NA	NA	NC_041756.1:177050001-177800000	1
GBX1	NC_041756.1	177148049	177169980	NA	NA	NA	NA	NA	NA	NC_041756.1:177050001-177800000	1
ASB10	NC_041756.1	177178119	177190697	NA	NA	NA	NA	NA	NA	NC_041756.1:177050001-177800000	1
IQCA1L	NC_041756.1	177192934	177207985	NA	NA	NA	NA	NA	NA	NC_041756.1:177050001-177800000	1
LOC106997735	NC_041756.1	177210299	177214130	NA	NA	NA	NA	NA	NA	NC_041756.1:177050001-177800000	1
ABCF2	NC_041756.1	177214232	177231281	NA	NA	NA	NA	NA	NA	NC_041756.1:177050001-177800000	1
CHPF2	NC_041756.1	177238247	177242909	NA	NA	NA	NA	NA	NA	NC_041756.1:177050001-177800000	1
SMARCD3	NC_041756.1	177243209	177281908	NA	NA	NA	NA	NA	NA	NC_041756.1:177050001-177800000	1
NUB1	NC_041756.1	177345566	177379711	NA	NA	NA	NA	NA	NA	NC_041756.1:177050001-177800000	1
WDR86	NC_041756.1	177373375	177411908	NA	NA	NA	NA	NA	NA	NC_041756.1:177050001-177800000	1
CRYGN	NC_041756.1	177430392	177440940	NA	NA	NA	NA	NA	NA	NC_041756.1:177050001-177800000	1
RHEB	NC_041756.1	177465325	177517200	NA	NA	NA	NA	NA	NA	NC_041756.1:177050001-177800000	1
SUPT3H	NC_041757.1	123983574	124510693	NA	NA	NA	NA	NA	NA	NC_041757.1:123950001-124825000	1
ZBTB9	NC_041757.1	136039426	136042755	NA	NA	NA	NA	NA	NA	NC_041757.1:135950001-136550000	1
SYNGAP1	NC_041757.1	136043295	136076965	NA	NA	NA	NA	NA	NA	NC_041757.1:135950001-136550000	1
CUTA	NC_041757.1	136078713	136080485	NA	NA	NA	NA	NA	NA	NC_041757.1:135950001-136550000	1
PHF1	NC_041757.1	136080591	136086626	NA	NA	NA	NA	NA	NA	NC_041757.1:135950001-136550000	1
KIFC1	NC_041757.1	136087420	136139468	NA	NA	NA	NA	NA	NA	NC_041757.1:135950001-136550000	1
DAXX	NC_041757.1	136183747	136188230	NA	NA	NA	NA	NA	NA	NC_041757.1:135950001-136550000	1
ZBTB22	NC_041757.1	136188785	136192354	NA	NA	NA	NA	NA	NA	NC_041757.1:135950001-136550000	1
TAPBP	NC_041757.1	136191811	136205440	NA	NA	NA	NA	NA	NA	NC_041757.1:135950001-136550000	1
RGL2	NC_041757.1	136205793	136215391	NA	NA	NA	NA	NA	NA	NC_041757.1:135950001-136550000	1
PFDN6	NC_041757.1	136215628	136217497	NA	NA	NA	NA	NA	NA	NC_041757.1:135950001-136550000	1
WDR46	NC_041757.1	136217493	136227035	NA	NA	NA	NA	NA	NA	NC_041757.1:135950001-136550000	1
B3GALT4	NC_041757.1	136227322	136228961	NA	NA	NA	NA	NA	NA	NC_041757.1:135950001-136550000	1
RPS18	NC_041757.1	136229640	136234112	NA	NA	NA	NA	NA	NA	NC_041757.1:135950001-136550000	1
VPS52	NC_041757.1	136234211	136258929	NA	NA	NA	NA	NA	NA	NC_041757.1:135950001-136550000	1
RING1	NC_041757.1	136293859	136298755	NA	NA	NA	NA	NA	NA	NC_041757.1:135950001-136550000	1
HSD17B8	NC_041757.1	136299942	136301916	NA	NA	NA	NA	NA	NA	NC_041757.1:135950001-136550000	1
SLC39A7	NC_041757.1	136302210	136305660	NA	NA	NA	NA	NA	NA	NC_041757.1:135950001-136550000	1
RXRB	NC_041757.1	136305879	136312945	NA	NA	NA	NA	NA	NA	NC_041757.1:135950001-136550000	1
COL11A2	NC_041757.1	136314074	136343788	NA	NA	NA	NA	NA	NA	NC_041757.1:135950001-136550000	1
MAMU-DPB	NC_041757.1	136417890	136429207	NA	NA	NA	NA	NA	NA	NC_041757.1:135950001-136550000	1
MAMU-DPA	NC_041757.1	136430783	136440626	NA	NA	NA	NA	NA	NA	NC_041757.1:135950001-136550000	1
MAMU-DOA	NC_041757.1	136505548	136511316	NA	NA	NA	NA	NA	NA	NC_041757.1:135950001-136550000	1
BRD2	NC_041757.1	136540872	136553716	NA	NA	NA	NA	NA	NA	NC_041757.1:135950001-136550000	1
NOCT	NC_041758.1	136902802	136933601	NA	NA	NA	NA	NA	NA	NC_041758.1:136900001-137475000	1
ELF2	NC_041758.1	136943483	137064997	NA	NA	NA	NA	NA	NA	NC_041758.1:136900001-137475000	1
MGARP	NC_041758.1	137159257	137171951	NA	NA	NA	NA	NA	NA	NC_041758.1:136900001-137475000	1
NDUFC1	NC_041758.1	137183651	137196511	NA	NA	NA	NA	NA	NA	NC_041758.1:136900001-137475000	1
NAA15	NC_041758.1	137195440	137286788	NA	NA	NA	NA	NA	NA	NC_041758.1:136900001-137475000	1
RAB33B	NC_041758.1	137351815	137375770	NA	NA	NA	NA	NA	NA	NC_041758.1:136900001-137475000	1
SETD7	NC_041758.1	137406233	137459588	NA	NA	NA	NA	NA	NA	NC_041758.1:136900001-137475000	1
FBXW7	NC_041758.1	149971005	150180717	NA	NA	NA	NA	NA	NA	NC_041758.1:149950001-150625000	1
TMEM154	NC_041758.1	150270221	150324435	NA	NA	NA	NA	NA	NA	NC_041758.1:149950001-150625000	1
TIGD4	NC_041758.1	150403651	150414290	NA	NA	NA	NA	NA	NA	NC_041758.1:149950001-150625000	1
ARFIP1	NC_041758.1	150414332	150535899	NA	NA	NA	NA	NA	NA	NC_041758.1:149950001-150625000	1
FHDC1	NC_041758.1	150560066	150601190	NA	NA	NA	NA	NA	NA	NC_041758.1:149950001-150625000	1
MATR3	NC_041759.1	136695199	136732337	NA	NA	NA	NA	NA	NA	NC_041759.1:136575001-137150000	1
PAIP2	NC_041759.1	136742049	136771287	NA	NA	NA	NA	NA	NA	NC_041759.1:136575001-137150000	1
SLC23A1	NC_041759.1	136768436	136786092	NA	NA	NA	NA	NA	NA	NC_041759.1:136575001-137150000	1
MZB1	NC_041759.1	136790620	136792908	NA	NA	NA	NA	NA	NA	NC_041759.1:136575001-137150000	1
PROB1	NC_041759.1	136793590	136798925	NA	NA	NA	NA	NA	NA	NC_041759.1:136575001-137150000	1
SPATA24	NC_041759.1	136799323	136807048	NA	NA	NA	NA	NA	NA	NC_041759.1:136575001-137150000	1
DNAJC18	NC_041759.1	136812103	136854761	NA	NA	NA	NA	NA	NA	NC_041759.1:136575001-137150000	1
ECSCR	NC_041759.1	136855757	136869979	NA	NA	NA	NA	NA	NA	NC_041759.1:136575001-137150000	1
SMIM33	NC_041759.1	136881762	136884087	NA	NA	NA	NA	NA	NA	NC_041759.1:136575001-137150000	1
TMEM173	NC_041759.1	136885904	136893781	NA	NA	NA	NA	NA	NA	NC_041759.1:136575001-137150000	1
UBE2D2	NC_041759.1	136948699	137018668	NA	NA	NA	NA	NA	NA	NC_041759.1:136575001-137150000	1
CXXC5	NC_041759.1	137039279	137075462	NA	NA	NA	NA	NA	NA	NC_041759.1:136575001-137150000	1
LOC106992473	NC_041760.1	55207701	55224972	NA	NA	NA	NA	NA	NA	NC_041760.1:55175001-55700000	1
TBC1D2B	NC_041760.1	55229584	55312161	NA	NA	NA	NA	NA	NA	NC_041760.1:55175001-55700000	1
SH2D7	NC_041760.1	55312231	55340466	NA	NA	NA	NA	NA	NA	NC_041760.1:55175001-55700000	1
CIB2	NC_041760.1	55340645	55366202	NA	NA	NA	NA	NA	NA	NC_041760.1:55175001-55700000	1
IDH3A	NC_041760.1	55383454	55406171	NA	NA	NA	NA	NA	NA	NC_041760.1:55175001-55700000	1
ACSBG1	NC_041760.1	55405335	55471957	NA	NA	NA	NA	NA	NA	NC_041760.1:55175001-55700000	1
DNAJA4	NC_041760.1	55508767	55526378	NA	NA	NA	NA	NA	NA	NC_041760.1:55175001-55700000	1
WDR61	NC_041760.1	55527406	55544126	NA	NA	NA	NA	NA	NA	NC_041760.1:55175001-55700000	1
CRABP1	NC_041760.1	55581817	55590909	NA	NA	NA	NA	NA	NA	NC_041760.1:55175001-55700000	1
IREB2	NC_041760.1	55672870	55736887	NA	NA	NA	NA	NA	NA	NC_041760.1:55175001-55700000	1
COCH	NC_041760.1	92960907	92977901	NA	NA	NA	NA	NA	NA	NC_041760.1:92975001-93700000	1
STRN3	NC_041760.1	92980747	93114897	NA	NA	NA	NA	NA	NA	NC_041760.1:92975001-93700000	1
AP4S1	NC_041760.1	93113838	93192462	NA	NA	NA	NA	NA	NA	NC_041760.1:92975001-93700000	1
HECTD1	NC_041760.1	93196195	93308312	NA	NA	NA	NA	NA	NA	NC_041760.1:92975001-93700000	1
HEATR5A	NC_041760.1	93388724	93512407	NA	NA	NA	NA	NA	NA	NC_041760.1:92975001-93700000	1
DTD2	NC_041760.1	93538413	93548753	NA	NA	NA	NA	NA	NA	NC_041760.1:92975001-93700000	1
GPR33	NC_041760.1	93574338	93575507	NA	NA	NA	NA	NA	NA	NC_041760.1:92975001-93700000	1
LOC106999521	NC_041760.1	147728900	147733844	NA	NA	NA	NA	NA	NA	NC_041760.1:147600001-148150000	1
FLRT2	NC_041760.1	147731805	147828851	NA	NA	NA	NA	NA	NA	NC_041760.1:147600001-148150000	1
GOLGA7	NC_041761.1	42079358	42099287	NA	NA	NA	NA	NA	NA	NC_041761.1:41950001-42625000	1
GINS4	NC_041761.1	42117604	42133757	NA	NA	NA	NA	NA	NA	NC_041761.1:41950001-42625000	1
GPAT4	NC_041761.1	42154928	42201211	NA	NA	NA	NA	NA	NA	NC_041761.1:41950001-42625000	1
NKX6-3	NC_041761.1	42222453	42228055	NA	NA	NA	NA	NA	NA	NC_041761.1:41950001-42625000	1
ANK1	NC_041761.1	42230677	42474012	NA	NA	NA	NA	NA	NA	NC_041761.1:41950001-42625000	1
CUL2	NC_041762.1	35966859	36053768	NA	NA	NA	NA	NA	NA	NC_041762.1:35775001-36775000	1
CREM	NC_041762.1	36091117	36180025	NA	NA	NA	NA	NA	NA	NC_041762.1:35775001-36775000	1
CCNY	NC_041762.1	36212134	36526287	NA	NA	NA	NA	NA	NA	NC_041762.1:35775001-36775000	1
GJD4	NC_041762.1	36559382	36564748	NA	NA	NA	NA	NA	NA	NC_041762.1:35775001-36775000	1
FZD8	NC_041762.1	36598141	36601288	NA	NA	NA	NA	NA	NA	NC_041762.1:35775001-36775000	1
MBL2	NC_041762.1	85179875	85185072	NA	NA	NA	NA	NA	NA	NC_041762.1:85050001-85650000	1
DKK1	NC_041762.1	85632133	85635491	NA	NA	NA	NA	NA	NA	NC_041762.1:85050001-85650000	1
LOC703248	NC_041762.1	85648982	85649905	NA	NA	NA	NA	NA	NA	NC_041762.1:85050001-85650000	1
RNLS	NC_041762.1	88542902	88863916	NA	NA	NA	NA	NA	NA	NC_041762.1:88450001-89000000	1
LIPJ	NC_041762.1	88863916	88885983	NA	NA	NA	NA	NA	NA	NC_041762.1:88450001-89000000	1
LIPF	NC_041762.1	88930575	88944770	NA	NA	NA	NA	NA	NA	NC_041762.1:88450001-89000000	1
LIPK	NC_041762.1	88984767	89016670	NA	NA	NA	NA	NA	NA	NC_041762.1:88450001-89000000	1
MYOF	NC_041762.1	93462774	93635795	NA	NA	NA	NA	NA	NA	NC_041762.1:93425001-93975000	1
CEP55	NC_041762.1	93662620	93688896	NA	NA	NA	NA	NA	NA	NC_041762.1:93425001-93975000	1
FFAR4	NC_041762.1	93728017	93751552	NA	NA	NA	NA	NA	NA	NC_041762.1:93425001-93975000	1
RBP4	NC_041762.1	93753317	93762850	NA	NA	NA	NA	NA	NA	NC_041762.1:93425001-93975000	1
PDE6C	NC_041762.1	93774622	93825046	NA	NA	NA	NA	NA	NA	NC_041762.1:93425001-93975000	1
FRA10AC1	NC_041762.1	93829024	93863246	NA	NA	NA	NA	NA	NA	NC_041762.1:93425001-93975000	1
LGI1	NC_041762.1	93915009	93956868	NA	NA	NA	NA	NA	NA	NC_041762.1:93425001-93975000	1
DUSP5	NC_041762.1	111061466	111075488	NA	NA	NA	NA	NA	NA	NC_041762.1:110750001-111325000	1
SMC3	NC_041762.1	111132782	111171838	NA	NA	NA	NA	NA	NA	NC_041762.1:110750001-111325000	1
TGM3	NC_041763.1	64157142	64293620	NA	NA	NA	NA	NA	NA	NC_041763.1:64150001-64725000	1
STK35	NC_041763.1	64349684	64396733	NA	NA	NA	NA	NA	NA	NC_041763.1:64150001-64725000	1
LOC107000450	NC_041763.1	64488420	64548889	NA	NA	NA	NA	NA	NA	NC_041763.1:64150001-64725000	1
PDYN	NC_041763.1	64501675	64517638	NA	NA	NA	NA	NA	NA	NC_041763.1:64150001-64725000	1
SIRPA	NC_041763.1	64556084	64602710	NA	NA	NA	NA	NA	NA	NC_041763.1:64150001-64725000	1
LOC717626	NC_041763.1	64684601	64731165	NA	NA	NA	NA	NA	NA	NC_041763.1:64150001-64725000	1
TP53RK	NC_041763.1	81880364	81885880	NA	NA	NA	NA	NA	NA	NC_041763.1:81850001-82500000	1
SLC2A10	NC_041763.1	81885774	81921663	NA	NA	NA	NA	NA	NA	NC_041763.1:81850001-82500000	1
EYA2	NC_041763.1	82086348	82384628	NA	NA	NA	NA	NA	NA	NC_041763.1:81850001-82500000	1
RBMS2	NC_041764.1	56101525	56196450	NA	NA	NA	NA	NA	NA	NC_041764.1:55575001-56200000	1
CYBRD1	NC_041765.1	58646208	58674886	NA	NA	NA	NA	NA	NA	NC_041765.1:58650001-59225000	1
CSTF3	NC_041767.1	32296630	32374636	NA	NA	NA	NA	NA	NA	NC_041767.1:32225001-32750000	1
TCP11L1	NC_041767.1	32386158	32418756	NA	NA	NA	NA	NA	NA	NC_041767.1:32225001-32750000	1
DEPDC7	NC_041767.1	32422793	32440424	NA	NA	NA	NA	NA	NA	NC_041767.1:32225001-32750000	1
QSER1	NC_041767.1	32476973	32561565	NA	NA	NA	NA	NA	NA	NC_041767.1:32225001-32750000	1
PRRG4	NC_041767.1	32602917	32625191	NA	NA	NA	NA	NA	NA	NC_041767.1:32225001-32750000	1
PATE3	NC_041767.1	118581079	118584640	NA	NA	NA	NA	NA	NA	NC_041767.1:118575001-119075000	1
LOC574167	NC_041767.1	118599038	118600225	NA	NA	NA	NA	NA	NA	NC_041767.1:118575001-119075000	1
PATE4	NC_041767.1	118631896	118636973	NA	NA	NA	NA	NA	NA	NC_041767.1:118575001-119075000	1
HYLS1	NC_041767.1	118662774	118676853	NA	NA	NA	NA	NA	NA	NC_041767.1:118575001-119075000	1
PUS3	NC_041767.1	118669385	118680202	NA	NA	NA	NA	NA	NA	NC_041767.1:118575001-119075000	1
DDX25	NC_041767.1	118680220	118695840	NA	NA	NA	NA	NA	NA	NC_041767.1:118575001-119075000	1
VSIG10L2	NC_041767.1	118719250	118731795	NA	NA	NA	NA	NA	NA	NC_041767.1:118575001-119075000	1
CDON	NC_041767.1	118730574	118833793	NA	NA	NA	NA	NA	NA	NC_041767.1:118575001-119075000	1
RPUSD4	NC_041767.1	118920015	118983777	NA	NA	NA	NA	NA	NA	NC_041767.1:118575001-119075000	1
FAM118B	NC_041767.1	118983743	119034732	NA	NA	NA	NA	NA	NA	NC_041767.1:118575001-119075000	1
SRPRA	NC_041767.1	119034737	119040762	NA	NA	NA	NA	NA	NA	NC_041767.1:118575001-119075000	1
FOXRED1	NC_041767.1	119040773	119051654	NA	NA	NA	NA	NA	NA	NC_041767.1:118575001-119075000	1
TIRAP	NC_041767.1	119054358	119069541	NA	NA	NA	NA	NA	NA	NC_041767.1:118575001-119075000	1
GATA6	NC_041771.1	60203122	60236252	NA	NA	NA	NA	NA	NA	NC_041771.1:60150001-60750000	1
TNNT1	NC_041772.1	54856789	54876868	NA	NA	NA	NA	NA	NA	NC_041772.1:54850001-55350000	1
TNNI3	NC_041772.1	54879279	54884587	NA	NA	NA	NA	NA	NA	NC_041772.1:54850001-55350000	1
DNAAF3	NC_041772.1	54885225	54895365	NA	NA	NA	NA	NA	NA	NC_041772.1:54850001-55350000	1
SYT5	NC_041772.1	54902915	54910763	NA	NA	NA	NA	NA	NA	NC_041772.1:54850001-55350000	1
PTPRH	NC_041772.1	54911581	54944089	NA	NA	NA	NA	NA	NA	NC_041772.1:54850001-55350000	1
TMEM86B	NC_041772.1	54962871	54968212	NA	NA	NA	NA	NA	NA	NC_041772.1:54850001-55350000	1
PPP6R1	NC_041772.1	54968699	54999505	NA	NA	NA	NA	NA	NA	NC_041772.1:54850001-55350000	1
HSPBP1	NC_041772.1	55004546	55027778	NA	NA	NA	NA	NA	NA	NC_041772.1:54850001-55350000	1
BRSK1	NC_041772.1	55031635	55061728	NA	NA	NA	NA	NA	NA	NC_041772.1:54850001-55350000	1
TMEM150B	NC_041772.1	55061475	55069655	NA	NA	NA	NA	NA	NA	NC_041772.1:54850001-55350000	1
KMT5C	NC_041772.1	55091030	55099456	NA	NA	NA	NA	NA	NA	NC_041772.1:54850001-55350000	1
COX6B2	NC_041772.1	55102041	55105943	NA	NA	NA	NA	NA	NA	NC_041772.1:54850001-55350000	1
FAM71E2	NC_041772.1	55106086	55114055	NA	NA	NA	NA	NA	NA	NC_041772.1:54850001-55350000	1
IL11	NC_041772.1	55114924	55120144	NA	NA	NA	NA	NA	NA	NC_041772.1:54850001-55350000	1
TMEM190	NC_041772.1	55127389	55129592	NA	NA	NA	NA	NA	NA	NC_041772.1:54850001-55350000	1
TMEM238	NC_041772.1	55130633	55135912	NA	NA	NA	NA	NA	NA	NC_041772.1:54850001-55350000	1
RPL28	NC_041772.1	55137330	55139757	NA	NA	NA	NA	NA	NA	NC_041772.1:54850001-55350000	1
UBE2S	NC_041772.1	55151329	55158170	NA	NA	NA	NA	NA	NA	NC_041772.1:54850001-55350000	1
SHISA7	NC_041772.1	55180203	55211738	NA	NA	NA	NA	NA	NA	NC_041772.1:54850001-55350000	1
ZNF628	NC_041772.1	55226090	55233896	NA	NA	NA	NA	NA	NA	NC_041772.1:54850001-55350000	1
NAT14	NC_041772.1	55234251	55236954	NA	NA	NA	NA	NA	NA	NC_041772.1:54850001-55350000	1
SSC5D	NC_041772.1	55237744	55263573	NA	NA	NA	NA	NA	NA	NC_041772.1:54850001-55350000	1
SBK2	NC_041772.1	55273430	55284916	NA	NA	NA	NA	NA	NA	NC_041772.1:54850001-55350000	1
SBK3	NC_041772.1	55285601	55290315	NA	NA	NA	NA	NA	NA	NC_041772.1:54850001-55350000	1
ZNF579	NC_041772.1	55327129	55331368	NA	NA	NA	NA	NA	NA	NC_041772.1:54850001-55350000	1
FIZ1	NC_041772.1	55342094	55350355	NA	NA	NA	NA	NA	NA	NC_041772.1:54850001-55350000	1
EGFL6	NC_041774.1	13237953	13302317	NA	NA	NA	NA	NA	NA	NC_041774.1:13250001-13800000	1
TCEANC	NC_041774.1	13319088	13331153	NA	NA	NA	NA	NA	NA	NC_041774.1:13250001-13800000	1
RAB9A	NC_041774.1	13344182	13373097	NA	NA	NA	NA	NA	NA	NC_041774.1:13250001-13800000	1
TRAPPC2	NC_041774.1	13374002	13394910	NA	NA	NA	NA	NA	NA	NC_041774.1:13250001-13800000	1
OFD1	NC_041774.1	13394988	13429443	NA	NA	NA	NA	NA	NA	NC_041774.1:13250001-13800000	1
GPM6B	NC_041774.1	13431167	13602216	NA	NA	NA	NA	NA	NA	NC_041774.1:13250001-13800000	1
GEMIN8	NC_041774.1	13663424	13684450	NA	NA	NA	NA	NA	NA	NC_041774.1:13250001-13800000	1
CTPS2	NC_041774.1	16280031	16400558	NA	NA	NA	NA	NA	NA	NC_041774.1:16050001-16650000	1
S100G	NC_041774.1	16338450	16342309	NA	NA	NA	NA	NA	NA	NC_041774.1:16050001-16650000	1
LOC697062	NC_041774.1	37310115	37310934	NA	NA	NA	NA	NA	NA	NC_041774.1:37300001-38000000	1
LANCL3	NC_041774.1	37379009	37481734	NA	NA	NA	NA	NA	NA	NC_041774.1:37300001-38000000	1
XK	NC_041774.1	37482759	37528037	NA	NA	NA	NA	NA	NA	NC_041774.1:37300001-38000000	1
CYBB	NC_041774.1	37571601	37605643	NA	NA	NA	NA	NA	NA	NC_041774.1:37300001-38000000	1
DYNLT3	NC_041774.1	37630339	37639070	NA	NA	NA	NA	NA	NA	NC_041774.1:37300001-38000000	1
HYPM	NC_041774.1	37792111	37792703	NA	NA	NA	NA	NA	NA	NC_041774.1:37300001-38000000	1
SYTL5	NC_041774.1	37833047	37939709	NA	NA	NA	NA	NA	NA	NC_041774.1:37300001-38000000	1
SRPX	NC_041774.1	37963001	38037172	NA	NA	NA	NA	NA	NA	NC_041774.1:37300001-38000000	1
LOC114674992	NC_041774.1	88526503	88529764	NA	NA	NA	NA	NA	NA	NC_041774.1:88325001-88875000	1
KCNE5	NC_041774.1	106380552	106382122	NA	NA	NA	NA	NA	NA	NC_041774.1:106350001-106975000	1
ACSL4	NC_041774.1	106398629	106481421	NA	NA	NA	NA	NA	NA	NC_041774.1:106350001-106975000	1
LOC114674977	NC_041774.1	106480543	106481833	NA	NA	NA	NA	NA	NA	NC_041774.1:106350001-106975000	1
LOC114674862	NC_041774.1	106568047	106572264	NA	NA	NA	NA	NA	NA	NC_041774.1:106350001-106975000	1
DCX	NC_041774.1	108008318	108133663	NA	NA	NA	NA	NA	NA	NC_041774.1:107375001-108225000	1
GRIA3	NC_041774.1	119382681	119702211	NA	NA	NA	NA	NA	NA	NC_041774.1:119350001-119925000	1
SMIM10L2A	NC_041774.1	131695490	131701694	NA	NA	NA	NA	NA	NA	NC_041774.1:131700001-132475000	1
INTS6L	NC_041774.1	131797873	131860515	NA	NA	NA	NA	NA	NA	NC_041774.1:131700001-132475000	1
SAGE1	NC_041774.1	131958655	131976207	NA	NA	NA	NA	NA	NA	NC_041774.1:131700001-132475000	1
LOC710158	NC_041774.1	132000698	132010328	NA	NA	NA	NA	NA	NA	NC_041774.1:131700001-132475000	1
LOC100424368	NC_041774.1	132033426	132043350	NA	NA	NA	NA	NA	NA	NC_041774.1:131700001-132475000	1
MMGT1	NC_041774.1	132053362	132066103	NA	NA	NA	NA	NA	NA	NC_041774.1:131700001-132475000	1
SLC9A6	NC_041774.1	132077339	132140194	NA	NA	NA	NA	NA	NA	NC_041774.1:131700001-132475000	1
FHL1	NC_041774.1	132241341	132312716	NA	NA	NA	NA	NA	NA	NC_041774.1:131700001-132475000	1
MAP7D3	NC_041774.1	132318053	132353572	NA	NA	NA	NA	NA	NA	NC_041774.1:131700001-132475000	1
ADGRG4	NC_041774.1	132419622	132516707	NA	NA	NA	NA	NA	NA	NC_041774.1:131700001-132475000	1
ZIC3	NC_041774.1	133733476	133744994	NA	NA	NA	NA	NA	NA	NC_041774.1:133725001-134225000	1
LOC696082	NC_041774.1	133831024	133839140	NA	NA	NA	NA	NA	NA	NC_041774.1:133725001-134225000	1
OPN1LW	NC_041774.1	150144576	150159124	NA	NA	NA	NA	NA	NA	NC_041774.1:149275001-150150000	1
